# Direct RNA sequencing of primary human T cells reveals the impact of immortalization on mRNA pseudouridine modifications

**DOI:** 10.1101/2025.03.02.641090

**Authors:** Oleksandra Fanari, Dylan Bloch, Yuchen Qiu, Michele Meseonznik, Amr Makhamreh, Meni Wanunu, Sara H. Rouhanifard

## Abstract

Immortalized cell lines are commonly used as proxies for primary cells in human biology research. For example, Jurkat leukemic T cells fundamentally contributed to uncovering T cell signaling, activation, and immune responses. However, the immortalization process can alter key cellular properties, and researchers widely believe this process could significantly change RNA modification machinery and modification sites. In this study, we focus on pseudouridine (Ψ), one of the most abundant mRNA modifications, and compare Ψ profiles in mRNA from primary and immortalized T cells using direct RNA sequencing (DRS). Surprisingly, 87% of Ψ-sites were shared between the two cell types, primarily in transcripts encoding proteins involved in essential cellular processes, including RNA-modification regulation. Furthermore, the analysis of the 13% of sites unique to each cell type reveals that Jurkat cells contained transcripts linked to immune activation and oncogenesis, while primary T cells contained transcripts associated with calcium signaling and intracellular trafficking. We provide a list of these genes, which should be considered when using immortalized cells to study RNA modifications in immunology contexts. Most differences were driven by whether the mRNA was present or absent in the immortalized or primary cell type. Interestingly, RNA-modification enzyme expression levels were highly conserved in both cell types. This suggests that site-specific differences in Ψ levels arise from regulatory processes acting in trans rather than differences in modification enzyme levels.

**Significance Statement:** It is widely believed that RNA modification machinery and modification sites could be significantly altered in immortalized cells, yet this has never been tested. Focusing on pseudouridine (Ψ), we map Ψ in the transcriptomes of primary and immortalized human T cells. Surprisingly, most sites are conserved in the primary and immortalized T cells, with several important examples of cases with cell type specificity and should be considered on a case-by-case basis. Furthermore, we evaluated RNA-modification machinery levels in primary and immortalized T cells, finding high conservation across the cell lines. Our findings demonstrate that RNA modifications are largely conserved between primary and immortalized cells, and the edge cases can be considered individually.

## Supplementary Table 2 for "Direct RNA sequencing of primary human T cells reveals the impact of immortalization on mRNA pseudouridine modifications"

### Sheet: Common_GO
Term	Overlap	P-value	Adjusted P-value	Old P-value	Old Adjusted P-value	Odds Ratio	Combined Score	Genes
Regulation Of Transcription Elongation By RNA Polymerase II (GO:0034243)	1977-09-01	1.28022e-05	0.0241578	0	0	7.13175	80.3455	MED1;INTS1;ZMYND8;RNF8;NELFB;NELFA;MED16;CDK13;SUPT6H
Protein Modification Process (GO:0036211)	30/711	2.82241e-05	0.0266294	0	0	2.44055	25.5656	MTMR3;ARAF;JADE2;UBE2L3;STK10;AKT2;GRK6;MKNK2;ST3GAL5;JAK1;MAPK3;PARP4;PMM2;MINK1;PRKAB1;FAM220A;CTDNEP1;BCKDK;PPM1A;ILF3;PRKAR1B;SDHAF2;ATG16L2;CTDSP2;MAPKAPK2;PRKCQ;PTPN7;STT3B;MAP3K11;CSNK1G2
rRNA Pseudouridine Synthesis (GO:0031118)	2025-03-07	0.000211334	0.132929	0	0	39.8862	337.52	TNIP1;DKC1;TSR3
Chromatin Remodeling (GO:0006338)	13/228	0.000362871	0.164664	0	0	3.26966	25.9005	SMARCC1;CHTOP;SATB1;CHD8;ZBTB1;RNF8;PSIP1;CHD3;SUPT6H;ARID1B;MCM3AP;SART3;MTA1
MAPK Cascade (GO:0000165)	1998-08-01	0.000487597	0.164664	0	0	4.77118	36.3852	MAP2K3;MAP3K3;MAPKAPK2;MINK1;KRAS;PTPN7;MAP3K11;MAPK3
Chromatin Organization (GO:0006325)	14/268	0.000527077	0.164664	0	0	2.98284	22.515	SMARCC1;CHTOP;SATB1;CHD8;ZBTB1;EHMT1;PSIP1;CHD3;ARID1B;PARP10;SART3;HIRIP3;MTA1;GRWD1
Ribosome Biogenesis (GO:0042254)	10/155	0.000662401	0.164664	0	0	3.71175	27.1687	RRP7A;EBNA1BP2;DDX27;TNIP1;DIMT1;DKC1;UTP3;SPPL2B;GRWD1;NIP7
Regulation Of Organelle Assembly (GO:1902115)	1980-07-01	0.000721325	0.164664	0	0	5.13736	37.1658	TBC1D1;MTMR3;RABGAP1;TBC1D5;CEP295;TBC1D10B;UBQLN2
Vesicle-Mediated Transport To The Plasma Membrane (GO:0098876)	1983-07-01	0.000899089	0.164664	0	0	4.93381	34.6064	GGA2;STX16;SEC16A;RAB35;CMTM6;CCDC22;ARF6
Protein Autophosphorylation (GO:0046777)	10/162	0.000931323	0.164664	0	0	3.53955	24.7022	STK10;MAP3K3;STK16;MAPKAPK2;CAD;MINK1;MKNK2;RIPK1;MAP3K11;MAPK3
Stress-Activated MAPK Cascade (GO:0051403)	1942-05-01	0.00104715	0.164664	0	0	7.21371	49.4982	MAP2K3;MINK1;MAP3K11;CRKL;MAPK3
Negative Regulation Of I-kappaB kinase/NF-kappaB Signaling (GO:0043124)	1942-05-01	0.00104715	0.164664	0	0	7.21371	49.4982	PPM1A;USP20;TNIP1;RIPK1;CCDC22
Positive Regulation Of Transcription Elongation By RNA Polymerase II (GO:0032968)	1943-05-01	0.0011671	0.169409	0	0	7.02352	47.4315	MED1;ZMYND8;MED16;CDK13;SUPT6H
Negative Regulation Of Intracellular Signal Transduction (GO:1902532)	12/231	0.00135803	0.180786	0	0	2.95419	19.5027	MAP2K3;PPM1A;USP20;TNIP1;PDE3B;BCL2;MUL1;RIPK1;CCDC22;PIK3CB;ARHGAP25;RELA
Regulation Of Telomerase Activity (GO:0051972)	1945-05-01	0.00143709	0.180786	0	0	6.67166	43.6669	PARP4;TNIP1;DKC1;PRKCQ;MAPK3
Ribonucleoprotein Complex Biogenesis (GO:0022613)	8/118	0.00164586	0.181035	0	0	3.8997	24.9951	RRP7A;EBNA1BP2;TNIP1;DIMT1;UTP3;SPPL2B;GRWD1;NIP7
Golgi To Plasma Membrane Transport (GO:0006893)	1947-05-01	0.00175047	0.181035	0	0	6.35332	40.33	GGA2;ARFRP1;GOLPH3;SEC16A;CCDC22
Positive Regulation Of Nucleic Acid-Templated Transcription (GO:1903508)	21/557	0.00184974	0.181035	0	0	2.13108	13.4102	ZNF496;MAP2K3;MED1;SMARCC1;USP22;CHD8;MSL2;CHD3;MED16;ARID1B;RELA;KLF2;HINFP;MSL1;PPM1A;ILF3;MTA1;MORF4L2;QRICH1;TCF3;ATXN7L3
Retrograde Transport, Endosome To Golgi (GO:0042147)	1994-07-01	0.00186338	0.181035	0	0	4.30757	27.0747	ARFRP1;TBC1D5;STX16;TRAPPC10;SGSM2;BET1L;TBC1D10B
Negative Regulation Of Transcription Elongation By RNA Polymerase II (GO:0034244)	2025-03-14	0.00199486	0.181035	0	0	14.4989	90.1422	RNF8;NELFB;NELFA
protein-RNA Complex Assembly (GO:0022618)	9/150	0.0020147	0.181035	0	0	3.42659	21.2698	RRP7A;XAB2;SART3;SF3A2;PUF60;TNIP1;POLR2D;GEMIN4;DENR
ncRNA Processing (GO:0034470)	7/100	0.0026515	0.220614	0	0	4.02843	23.8992	RRP7A;EBNA1BP2;DDX27;INTS1;DKC1;SPPL2B;TSEN54
Protein Phosphorylation (GO:0006468)	19/500	0.00275078	0.220614	0	0	2.14257	12.6323	MAP3K3;MINK1;CAD;PRKAB1;BCKDK;STK10;ILF3;PRKAR1B;AKT2;MAPKAPK2;STK16;GRK6;MKNK2;PRKCQ;RIPK1;MAP3K11;CSNK1G2;JAK1;MAPK3
Vesicle Budding From Membrane (GO:0006900)	1932-04-01	0.0028059	0.220614	0	0	7.6087	44.7089	GOLPH3;TRAPPC10;TRAPPC9;CHMP7
Regulation Of Sprouting Angiogenesis (GO:1903670)	1933-04-01	0.00314671	0.228379	0	0	7.34595	42.3229	PIK3CB;ITGA5;KLF2;JAK1
Positive Regulation Of Telomerase Activity (GO:0051973)	1933-04-01	0.00314671	0.228379	0	0	7.34595	42.3229	TNIP1;DKC1;PRKCQ;MAPK3
Regulation Of Interleukin-17 Production (GO:0032660)	1934-04-01	0.0035147	0.243008	0	0	7.10072	40.1248	PRNP;PRKCQ;LY9;VSIR
Regulation Of Cell Growth (GO:0001558)	11/227	0.0036262	0.243008	0	0	2.73843	15.3888	RPTOR;DNAJB2;USP47;CDKN1B;NME6;BCL2;MUL1;PRKCQ;JADE2;TAF9B;RTN4
Positive Regulation Of DNA-templated Transcription, Elongation (GO:0032786)	1956-05-01	0.00380504	0.243008	0	0	5.22974	29.1371	MED1;ZMYND8;MED16;CDK13;SUPT6H
Regulation Of Gene Expression (GO:0010468)	34/1127	0.0038634	0.243008	0	0	1.70583	9.47792	ZNF195;TCF7;RNF8;ZBTB1;ZNF22;JADE2;PIK3CB;CHD3;VSIR;RELA;UBE2L3;CRKL;MTA1;SART3;PCBP2;RIPK1;ATXN7L3;ESRRA;MED1;ZNF263;BTN3A1;USP22;MSL2;PRKAB1;HINFP;NFKB2;MSL1;PARP10;ERP29;PRKCQ;KRAS;TCF3;SLC2A4RG;MCM2
Negative Regulation Of DNA-templated Transcription, Elongation (GO:0032785)	2025-03-18	0.00423226	0.247951	0	0	10.6304	58.0951	RNF8;NELFB;NELFA
Regulation Of I-kappaB kinase/NF-kappaB Signaling (GO:0043122)	11/232	0.00427072	0.247951	0	0	2.67579	14.599	MAP3K3;PPM1A;USP20;TNIP1;TNIP2;CARD9;MUL1;RIPK1;NOD1;CCDC22;RELA
tRNA Methylation (GO:0030488)	1936-04-01	0.00433618	0.247951	0	0	6.65625	36.2151	TRMT10C;TRMO;TRMT12;THUMPD3
RNA Metabolic Process (GO:0016070)	7/111	0.00473357	0.259841	0	0	3.60032	19.2728	ATXN2L;RBM4;EXOSC6;DKC1;PCBP2;PPP1R8;ZNF830
Pyrimidine Ribonucleotide Biosynthetic Process (GO:0009220)	2025-02-06	0.00492553	0.259841	0	0	26.5189	140.904	CAD;CMPK1
Interleukin-1-Mediated Signaling Pathway (GO:0070498)	2025-03-19	0.00495721	0.259841	0	0	9.96545	52.8857	TNIP2;RELA;MAPK3
Positive Regulation Of I-kappaB kinase/NF-kappaB Signaling (GO:0043123)	9/175	0.0055944	0.271208	0	0	2.9068	15.0746	PPM1A;MAP3K3;TNIP2;CARD9;MUL1;RIPK1;NOD1;CCDC22;RELA
Positive Regulation Of DNA-templated Transcription (GO:0045893)	36/1243	0.00568359	0.271208	0	0	1.63519	8.45423	ZNF496;AKNA;CHD8;SRF;UBP1;CHD3;MED16;RELA;RPTOR;MTA1;RIPK1;ATXN7L3;MAPK3;ESRRA;MAP2K3;MED1;ZNF263;SMARCC1;USP22;PTOV1;MSL2;GTF2F1;ARID1B;USF2;KLF2;HINFP;NFKB2;MSL1;PPM1A;ILF3;TNIP1;TNIP2;MORF4L2;QRICH1;TCF3;CDK13
Histone H4 Acetylation (GO:0043967)	1939-04-01	0.00579652	0.271208	0	0	6.08478	31.3397	MORF4L2;MSL2;JADE2;MSL1
RNA Methylation (GO:0001510)	1962-05-01	0.00588953	0.271208	0	0	4.6778	24.0186	TRMT10C;DIMT1;TRMO;TRMT12;THUMPD3
Regulation Of Protein Dephosphorylation (GO:0035304)	1940-04-01	0.00634781	0.271208	0	0	5.91546	29.9301	MFHAS1;ANKLE2;PPP1R8;SPPL3
poly(A)+ mRNA Export From Nucleus (GO:0016973)	2025-03-21	0.00661982	0.271208	0	0	8.85727	44.443	DDX19A;MCM3AP;POLDIP3
Endosomal Transport (GO:0016197)	9/180	0.00669361	0.271208	0	0	2.82108	14.124	ARFRP1;TBC1D5;STX16;RAB35;CMTM6;CCDC22;BET1L;TBC1D10B;ARF6
Endocytic Recycling (GO:0032456)	1964-05-01	0.00673408	0.271208	0	0	4.51877	22.5965	STX16;RAB35;CMTM6;CCDC22;ARF6
T-helper 17 Cell Lineage Commitment (GO:0072540)	2025-02-07	0.00681121	0.271208	0	0	21.2141	105.841	LY9;JAK1
Nucleobase-Containing Small Molecule Interconversion (GO:0015949)	2025-02-07	0.00681121	0.271208	0	0	21.2141	105.841	AK2;CMPK1
Phosphorylation (GO:0016310)	16/429	0.00685363	0.271208	0	0	2.09103	10.4196	MINK1;PIK3CB;PRKAB1;RPTOR;BCKDK;STK10;ILF3;PRKAR1B;MAPKAPK2;GRK6;MKNK2;PRKCQ;MAP3K11;CSNK1G2;JAK1;MAPK3
Proteasome-Mediated Ubiquitin-Dependent Protein Catabolic Process (GO:0043161)	13/319	0.00703906	0.271208	0	0	2.28654	11.3328	FBXW5;FEM1A;RHBDD2;AMFR;CUL2;TMUB2;DNAJB2;HECTD1;MTA1;UBXN11;PCBP2;STT3B;UBQLN2
rRNA Metabolic Process (GO:0016072)	1991-06-01	0.00704251	0.271208	0	0	3.76914	18.6791	RRP7A;EXOSC6;EBNA1BP2;DDX27;DKC1;SPPL2B
snRNA 3'-End Processing (GO:0034472)	2025-03-22	0.00756074	0.279747	0	0	8.39067	40.9866	TOE1;EXOSC6;INTS1
Membrane Protein Ectodomain Proteolysis (GO:0006509)	2025-03-22	0.00756074	0.279747	0	0	8.39067	40.9866	SPPL2B;PRKCQ;SPPL3
Intracellular Protein Transport (GO:0006886)	13/325	0.00816561	0.294256	0	0	2.24188	10.7785	STX16;SEC16A;HPS4;IPO7;IPO4;GGA2;ARFRP1;IPO9;AKT2;XPO6;RAB35;ERP29;ARF6
Protein Dephosphorylation (GO:0006470)	7/124	0.00856125	0.294256	0	0	3.19815	15.2248	CTDNEP1;FAM220A;PPM1A;MTMR3;SDHAF2;CTDSP2;PTPN7
Cellular Response To Interleukin-6 (GO:0071354)	2025-03-23	0.00857663	0.294256	0	0	7.97073	37.9304	SELPLG;RELA;JAK1
Translesion Synthesis (GO:0019985)	2025-03-23	0.00857663	0.294256	0	0	7.97073	37.9304	PARP10;REV1;ZBTB1
CD40 Signaling Pathway (GO:0023035)	2025-02-08	0.00897047	0.29697	0	0	17.6775	83.3284	TNIP2;ITGA5
T-helper 17 Cell Differentiation (GO:0072539)	2025-02-08	0.00897047	0.29697	0	0	17.6775	83.3284	LY9;JAK1
Regulation Of Muscle Cell Differentiation (GO:0051147)	2025-03-24	0.00966873	0.302878	0	0	7.59079	35.2126	RBM4;SRF;SUPT6H
Stress Granule Assembly (GO:0034063)	2025-03-24	0.00966873	0.302878	0	0	7.59079	35.2126	ATXN2L;TIA1;YTHDF1
Positive Regulation Of Protein Modification Process (GO:0031401)	10/225	0.009721	0.302878	0	0	2.49428	11.5572	ANKLE2;AKT2;CEP295;ERP29;RIPK1;KRAS;SPPL3;CRKL;MOB3A;MAPK3
Gene Expression (GO:0010467)	12/296	0.00979097	0.302878	0	0	2.27042	10.5036	EXOSC6;RBM4;CHTOP;GOLPH3;MCM3AP;TSPAN14;TNIP1;DKC1;RPLP2;EIF4EBP2;ZNF830;LMF2
Regulation Of Cytokine Production Involved In Inflammatory Response (GO:1900015)	1946-04-01	0.0103917	0.316278	0	0	5.06884	23.1481	CARD9;ADCY7;EXTL3;PLD3
Regulation Of T Cell Differentiation (GO:0045580)	1947-04-01	0.0111956	0.326524	0	0	4.95071	22.2397	SMARCC1;TCF7;ZBTB1;ARID1B
Regulation Of Transmembrane Transporter Activity (GO:0022898)	2025-02-09	0.0113925	0.326524	0	0	15.1514	67.7992	BCL2;RIPK1
Somatic Recombination Of Immunoglobulin Genes Involved In Immune Response (GO:0002204)	2025-02-09	0.0113925	0.326524	0	0	15.1514	67.7992	EXOSC6;RNF8
rRNA Processing (GO:0006364)	6/101	0.0114868	0.326524	0	0	3.37066	15.0553	RRP7A;EBNA1BP2;DDX27;DKC1;SPPL2B;TSR3
Ubiquitin-Dependent ERAD Pathway (GO:0030433)	1973-05-01	0.0115936	0.326524	0	0	3.9189	17.4677	DNAJB2;RHBDD2;STT3B;UBQLN2;TMUB2
Regulation Of Plasma Membrane Bounded Cell Projection Assembly (GO:0120032)	1975-05-01	0.0129299	0.353605	0	0	3.80654	16.5516	TBC1D1;RABGAP1;TBC1D5;TBC1D10B;ARF6
Nucleosome Organization (GO:0034728)	1975-05-01	0.0129299	0.353605	0	0	3.80654	16.5516	SMARCC1;MCM3AP;SART3;GRWD1;SUPT6H
Phospholipid Biosynthetic Process (GO:0008654)	2025-03-27	0.0134122	0.356086	0	0	6.64092	28.6329	IDI1;FDPS;AGPAT3
T-helper Cell Lineage Commitment (GO:0002295)	2025-02-10	0.0140669	0.356086	0	0	13.2568	56.5259	LY9;JAK1
Negative Regulation Of Dephosphorylation (GO:0035305)	2025-02-10	0.0140669	0.356086	0	0	13.2568	56.5259	MFHAS1;PPP1R8
Negative Regulation Of Interleukin-17 Production (GO:0032700)	2025-02-10	0.0140669	0.356086	0	0	13.2568	56.5259	PRNP;VSIR
Negative Regulation Of Sprouting Angiogenesis (GO:1903671)	2025-02-10	0.0140669	0.356086	0	0	13.2568	56.5259	PIK3CB;KLF2
Positive Regulation Of JNK Cascade (GO:0046330)	1977-05-01	0.0143666	0.356086	0	0	3.70042	15.7003	MFHAS1;MINK1;CARD9;RIPK1;MAP3K11
Golgi To Plasma Membrane Protein Transport (GO:0043001)	2025-03-28	0.0148185	0.356086	0	0	6.37496	26.8506	GGA2;ARFRP1;GOLPH3
Regulation Of Glucose Metabolic Process (GO:0010906)	2025-03-28	0.0148185	0.356086	0	0	6.37496	26.8506	BCKDK;AKT2;MLYCD
Transcription Elongation By RNA Polymerase II (GO:0006368)	2025-03-28	0.0148185	0.356086	0	0	6.37496	26.8506	SART3;GTF2F1;SUPT6H
Cell Cycle G1/S Phase Transition (GO:0044843)	1952-04-01	0.0158116	0.356086	0	0	4.43388	18.3873	CDKN1B;CUL2;MAP3K11;HINFP
Response To Insulin (GO:0032868)	1979-05-01	0.0159067	0.356086	0	0	3.60004	14.9078	INSIG2;AKT2;PDE3B;SLC2A1;PCK2
JNK Cascade (GO:0007254)	2025-03-29	0.0163049	0.356086	0	0	6.12946	25.2306	MINK1;MAP3K11;CRKL
Carbohydrate Derivative Biosynthetic Process (GO:1901137)	2025-03-29	0.0163049	0.356086	0	0	6.12946	25.2306	GOLPH3;B4GAT1;TNIP1
mRNA Splice Site Recognition (GO:0006376)	2025-03-29	0.0163049	0.356086	0	0	6.12946	25.2306	SF3A2;PUF60;PSIP1
Negative Regulation Of DNA-templated Transcription (GO:0045892)	29/1025	0.0166683	0.356086	0	0	1.58163	6.47557	ZNF254;CDKN1B;SATB1;CHD8;ZMYND8;SRF;ZBTB1;EHMT1;CHD3;RELA;MTA1;TAF9B;ZNF266;MED1;USP47;ZNF263;ZGPAT;NCOA5;ARID5A;RITA1;IRF2BP2;PEX14;KLF2;HINFP;FAM220A;PPM1A;ILF3;RIOX1;TCF3
Glycoprotein Biosynthetic Process (GO:0009101)	1980-05-01	0.0167164	0.356086	0	0	3.55186	14.532	GOLPH3;B4GAT1;TNIP1;PMM2;ST3GAL5
Glycoprotein Metabolic Process (GO:0009100)	1953-04-01	0.0168582	0.356086	0	0	4.34317	17.7328	GOLPH3;B4GAT1;TNIP1;STT3B
Regulation Of Homotypic Cell-Cell Adhesion (GO:0034110)	2025-02-11	0.0169834	0.356086	0	0	11.7832	48.0226	PRKCQ;JAK1
Endoplasmic Reticulum Membrane Organization (GO:0090158)	2025-02-11	0.0169834	0.356086	0	0	11.7832	48.0226	VCPIP1;RTN4
Intracellular Copper Ion Homeostasis (GO:0006878)	2025-02-11	0.0169834	0.356086	0	0	11.7832	48.0226	PRNP;CCDC22
Isotype Switching (GO:0045190)	2025-02-11	0.0169834	0.356086	0	0	11.7832	48.0226	EXOSC6;RNF8
Histone Modification (GO:0016570)	1981-05-01	0.0175531	0.363985	0	0	3.50495	14.1688	MTA1;MORF4L2;CHD3;JADE2;ATXN7L3
Protein K63-linked Ubiquitination (GO:0070534)	1954-04-01	0.0179471	0.368111	0	0	4.25609	17.1109	RNF167;HECTD1;UBE2E3;RNF8
Glutamine Family Amino Acid Metabolic Process (GO:0009064)	2025-03-31	0.0195198	0.374694	0	0	5.69106	22.4018	GLUD1;FPGS;CAD
Regulation Of Dosage Compensation By Inactivation Of X Chromosome (GO:1900095)	2025-02-12	0.0201322	0.374694	0	0	10.6043	41.4145	MSL2;MSL1
Response To Interleukin-6 (GO:0070741)	2025-02-12	0.0201322	0.374694	0	0	10.6043	41.4145	SELPLG;RELA
Response To Muramyl Dipeptide (GO:0032495)	2025-02-12	0.0201322	0.374694	0	0	10.6043	41.4145	ERBIN;NOD1
Histone H4-K16 Acetylation (GO:0043984)	2025-02-12	0.0201322	0.374694	0	0	10.6043	41.4145	MSL2;MSL1
Negative Regulation Of Intrinsic Apoptotic Signaling Pathway In Response To DNA Damage By P53 Class Mediator (GO:1902166)	2025-02-12	0.0201322	0.374694	0	0	10.6043	41.4145	BCL2;TAF9B
Positive Regulation Of Fatty Acid Oxidation (GO:0046321)	2025-02-12	0.0201322	0.374694	0	0	10.6043	41.4145	AKT2;MLYCD
Ribosomal Small Subunit Biogenesis (GO:0042274)	1984-05-01	0.0202278	0.374694	0	0	3.37133	13.1505	RRP7A;DIMT1;UTP3;SPPL2B;TSR3
Dephosphorylation (GO:0016311)	7/147	0.0202507	0.374694	0	0	2.66959	10.4102	CTDNEP1;FAM220A;PPM1A;MTMR3;SDHAF2;CTDSP2;PTPN7
post-Golgi Vesicle-Mediated Transport (GO:0006892)	1956-04-01	0.0202538	0.374694	0	0	4.09197	15.9563	GGA2;SEC16A;CCDC22;SCAMP2
NIK/NF-kappaB Signaling (GO:0038061)	1932-03-01	0.0212489	0.385545	0	0	5.49453	21.1619	AMFR;RELA;NFKB2
Positive Regulation Of Telomere Maintenance Via Telomerase (GO:0032212)	1932-03-01	0.0212489	0.385545	0	0	5.49453	21.1619	TNIP1;PRKCQ;MAPK3
Monoubiquitinated Protein Deubiquitination (GO:0035520)	1933-03-01	0.0230591	0.389048	0	0	5.31111	20.0213	USP47;USP22;ATXN7L3
Positive Regulation Of Establishment Of Protein Localization To Mitochondrion (GO:1903749)	1933-03-01	0.0230591	0.389048	0	0	5.31111	20.0213	HPS4;NMT1;UBE2L3
Positive Regulation Of Protein Dephosphorylation (GO:0035307)	1933-03-01	0.0230591	0.389048	0	0	5.31111	20.0213	ANKLE2;GNA12;SPPL3
Regulation Of Amyloid-Beta Formation (GO:1902003)	1933-03-01	0.0230591	0.389048	0	0	5.31111	20.0213	PRNP;RELA;RTN4
Regulation Of Intrinsic Apoptotic Signaling Pathway In Response To DNA Damage By P53 Class Mediator (GO:1902165)	2025-02-13	0.0235037	0.389048	0	0	9.6398	36.155	BCL2;TAF9B
Cellular Response To Interleukin-4 (GO:0071353)	2025-02-13	0.0235037	0.389048	0	0	9.6398	36.155	TCF7;JAK1
Glutamine Metabolic Process (GO:0006541)	2025-02-13	0.0235037	0.389048	0	0	9.6398	36.155	GLUD1;CAD
Negative Regulation Of Translational Initiation (GO:0045947)	2025-02-13	0.0235037	0.389048	0	0	9.6398	36.155	RBM4;EIF4EBP2
Regulation Of T-helper 17 Type Immune Response (GO:2000316)	2025-02-13	0.0235037	0.389048	0	0	9.6398	36.155	CARD9;PRKCQ
Regulation Of Cell Fate Commitment (GO:0010453)	2025-02-13	0.0235037	0.389048	0	0	9.6398	36.155	MTA1;CHD3
Cellular Response To Vascular Endothelial Growth Factor Stimulus (GO:0035924)	1934-03-01	0.0249505	0.402488	0	0	5.13952	18.9693	MAP2K3;MAPKAPK2;RELA
Membrane Protein Proteolysis (GO:0033619)	1934-03-01	0.0249505	0.402488	0	0	5.13952	18.9693	SPPL2B;PRKCQ;SPPL3
ERAD Pathway (GO:0036503)	1989-05-01	0.0252527	0.402488	0	0	3.16985	11.6613	DNAJB2;RHBDD2;STT3B;UBQLN2;TMUB2
Cellular Response To Peptide Hormone Stimulus (GO:0071375)	1989-05-01	0.0252527	0.402488	0	0	3.16985	11.6613	INSIG2;AKT2;PDE3B;RELA;PCK2
protein-DNA Complex Organization (GO:0071824)	1960-04-01	0.0253929	0.402488	0	0	3.79891	13.9545	PARP10;HIRIP3;SATB1;EHMT1
Platelet Aggregation (GO:0070527)	1935-03-01	0.026923	0.402488	0	0	4.97866	17.9967	ACTN1;GNAS;PIK3CB
Positive Regulation Of Telomere Maintenance Via Telomere Lengthening (GO:1904358)	1935-03-01	0.026923	0.402488	0	0	4.97866	17.9967	TNIP1;PRKCQ;MAPK3
Copper Ion Homeostasis (GO:0055070)	2025-02-14	0.0270885	0.402488	0	0	8.83604	31.8861	PRNP;CCDC22
tRNA 5'-End Processing (GO:0099116)	2025-02-14	0.0270885	0.402488	0	0	8.83604	31.8861	TRMT10C;RPP25
Negative Regulation Of Defense Response To Virus (GO:0050687)	2025-02-14	0.0270885	0.402488	0	0	8.83604	31.8861	PCBP2;MUL1
Positive Regulation Of Adaptive Immune Response Based On Somatic Recombination Of Immune Receptors Built From Immunoglobulin Superfamily Domains (GO:0002824)	2025-02-14	0.0270885	0.402488	0	0	8.83604	31.8861	ZBTB1;PRKCQ
Positive Regulation Of Mitochondrial Translation (GO:0070131)	2025-02-14	0.0270885	0.402488	0	0	8.83604	31.8861	TRMT10C;RPUSD3
Positive Regulation Of Telomerase RNA Localization To Cajal Body (GO:1904874)	2025-02-14	0.0270885	0.402488	0	0	8.83604	31.8861	TNIP1;DKC1
Regulation Of RNA Metabolic Process (GO:0051252)	1991-05-01	0.0274675	0.403887	0	0	3.09581	11.1287	MED1;USP22;PCBP2;ATXN7L3;MCM2
mRNA Export From Nucleus (GO:0006406)	1962-04-01	0.0282304	0.403887	0	0	3.66754	13.0834	DDX19A;CHTOP;MCM3AP;POLDIP3
Negative Regulation Of Transcription By RNA Polymerase II (GO:0000122)	22/763	0.0286989	0.403887	0	0	1.60214	5.68902	ZNF254;MED1;ZNF263;ZGPAT;NCOA5;SATB1;CHD8;ZMYND8;ZBTB1;ARID5A;RITA1;IRF2BP2;EHMT1;CHD3;RELA;KLF2;FAM220A;PPM1A;MTA1;TCF3;TAF9B;ZNF266
Histone Deacetylation (GO:0016575)	1936-03-01	0.0289763	0.403887	0	0	4.82754	17.0957	MTA1;MORF4L2;CHD3
Interstrand Cross-Link Repair (GO:0036297)	1936-03-01	0.0289763	0.403887	0	0	4.82754	17.0957	RNF8;FAAP100;CENPS
Response To Cytokine (GO:0034097)	6/125	0.0295049	0.403887	0	0	2.68756	9.46881	SRF;MAPKAPK2;BCL2;RIPK1;RELA;NFKB2
Negative Regulation Of Amide Metabolic Process (GO:0034249)	1993-05-01	0.0298021	0.403887	0	0	3.02514	10.6279	RBM4;PRNP;ILF3;TIA1;RTN4
Positive Regulation Of Intracellular Protein Transport (GO:0090316)	6/126	0.0305147	0.403887	0	0	2.66503	9.29973	PRNP;AKT2;HPS4;NMT1;ERGIC3;UBE2L3
Regulation Of Clathrin-Dependent Endocytosis (GO:2000369)	2025-02-15	0.0308776	0.403887	0	0	8.15593	28.3641	PIK3CB;UBQLN2
Regulation Of Isotype Switching (GO:0045191)	2025-02-15	0.0308776	0.403887	0	0	8.15593	28.3641	KMT5B;SUPT6H
Mitotic Chromosome Condensation (GO:0007076)	2025-02-15	0.0308776	0.403887	0	0	8.15593	28.3641	NCAPH2;PHF13
Nucleotide-Sugar Biosynthetic Process (GO:0009226)	2025-02-15	0.0308776	0.403887	0	0	8.15593	28.3641	GNPDA2;PMM2
Positive Regulation Of Sprouting Angiogenesis (GO:1903672)	2025-02-15	0.0308776	0.403887	0	0	8.15593	28.3641	ITGA5;JAK1
Positive Regulation Of Transcription By RNA Polymerase III (GO:0045945)	2025-02-15	0.0308776	0.403887	0	0	8.15593	28.3641	RPTOR;CHD8
Regulation Of Rac Protein Signal Transduction (GO:0035020)	2025-02-15	0.0308776	0.403887	0	0	8.15593	28.3641	PIK3CB;ARF6
Regulation Of Carbohydrate Metabolic Process (GO:0006109)	2025-02-15	0.0308776	0.403887	0	0	8.15593	28.3641	BCKDK;MLYCD
RNA Stabilization (GO:0043489)	1937-03-01	0.0311103	0.403887	0	0	4.68532	16.2591	TNIP1;DKC1;ELAVL1
Positive Regulation Of T Cell Differentiation (GO:0045582)	1964-04-01	0.0312493	0.403887	0	0	3.54493	12.2859	SMARCC1;ZBTB1;ARID1B;VSIR
Protein N-linked Glycosylation (GO:0006487)	1964-04-01	0.0312493	0.403887	0	0	3.54493	12.2859	PMM2;MOGS;MGAT1;STT3B
Golgi Vesicle Transport (GO:0048193)	8/197	0.0314718	0.403996	0	0	2.26048	7.81824	GOLPH3;TRAPPC10;SEC16A;SGSM2;TRAPPC9;ERGIC3;ATP9B;SCAMP2
Regulation Of DNA-templated Transcription (GO:0006355)	47/1922	0.0317018	0.404198	0	0	1.36926	4.72583	ZNF496;CDKN1B;ZNF195;SATB1;CHD8;TCF7;UBP1;EHMT1;ZNF22;JADE2;CHD3;MED16;RELA;UBE2L3;PURB;MTA1;ATXN7L3;ZNF444;ESRRA;MAP2K3;MED1;USP47;ZNF263;SMARCC1;ZGPAT;USP22;ARID5A;MSL2;IRF2BP2;ARID1B;USF2;PEX14;KLF2;HINFP;NFKB2;MSL1;PPM1A;ILF3;RIOX1;TNIP1;TNIP2;MORF4L2;PRKCQ;QRICH1;TCF3;SLC2A4RG;MCM2
Positive Regulation Of DNA Biosynthetic Process (GO:2000573)	1965-04-01	0.0328272	0.411002	0	0	3.48664	11.9121	TNIP1;DKC1;PRKCQ;MAPK3
Response To Peptide (GO:1901652)	1938-03-01	0.0333244	0.411002	0	0	4.55122	15.4808	PRNP;ERBIN;EIF2B1
Establishment Of Protein Localization To Plasma Membrane (GO:0061951)	1938-03-01	0.0333244	0.411002	0	0	4.55122	15.4808	GGA2;ARFRP1;GOLPH3
mRNA Transcription By RNA Polymerase II (GO:0042789)	1938-03-01	0.0333244	0.411002	0	0	4.55122	15.4808	MED1;ZBTB1;SUPT6H
Maturation Of SSU-rRNA (GO:0030490)	1938-03-01	0.0333244	0.411002	0	0	4.55122	15.4808	UTP3;SPPL2B;TSR3
Regulation Of DNA Repair (GO:0006282)	6/129	0.0336791	0.411156	0	0	2.59963	8.81502	SMARCC1;MORF4L2;USP22;RNF8;ATXN7L3;ARID1B
B Cell Activation Involved In Immune Response (GO:0002312)	2025-02-16	0.0348622	0.411156	0	0	7.57297	25.4176	EXOSC6;RNF8
Regulation Of Nucleocytoplasmic Transport (GO:0046822)	2025-02-16	0.0348622	0.411156	0	0	7.57297	25.4176	RBM4;FRAT2
Ruffle Organization (GO:0031529)	2025-02-16	0.0348622	0.411156	0	0	7.57297	25.4176	LIMA1;ARF6
Negative Regulation Of Amyloid-Beta Formation (GO:1902430)	2025-02-16	0.0348622	0.411156	0	0	7.57297	25.4176	PRNP;RTN4
Negative Regulation Of Intrinsic Apoptotic Signaling Pathway By P53 Class Mediator (GO:1902254)	2025-02-16	0.0348622	0.411156	0	0	7.57297	25.4176	BCL2;TAF9B
Positive Regulation Of Telomere Capping (GO:1904355)	2025-02-16	0.0348622	0.411156	0	0	7.57297	25.4176	PRKCQ;MAPK3
Regulation Of Mitochondrial Membrane Potential (GO:0051881)	1939-03-01	0.0356184	0.411195	0	0	4.42457	14.7555	SPART;AKT2;BCL2
Positive Regulation Of Lipid Biosynthetic Process (GO:0046889)	1939-03-01	0.0356184	0.411195	0	0	4.42457	14.7555	RPTOR;CTDNEP1;MID1IP1
Positive Regulation Of Lymphocyte Differentiation (GO:0045621)	1939-03-01	0.0356184	0.411195	0	0	4.42457	14.7555	SMARCC1;ZBTB1;ARID1B
Positive Regulation Of Gene Expression (GO:0010628)	15/480	0.03585	0.411195	0	0	1.73154	5.76329	MED1;YTHDF1;BTN3A1;POLDIP3;CARD9;PIK3CB;PRKAB1;ELAVL1;ARID1B;VSIR;RELA;HINFP;ERP29;RIPK1;KRAS
tRNA Modification (GO:0006400)	1967-04-01	0.0361205	0.411195	0	0	3.3756	11.21	YRDC;TRMO;TRMT12;THUMPD3
Phosphatidylinositol Biosynthetic Process (GO:0006661)	1998-05-01	0.0361729	0.411195	0	0	2.86177	9.49948	MTMR3;SLC30A5;PIP5K1B;PI4KB;PIK3CB
Water-Soluble Vitamin Metabolic Process (GO:0006767)	1940-03-01	0.0379917	0.41149	0	0	4.30477	14.0783	FLAD1;FPGS;SLC2A1
Positive Regulation Of Catalytic Activity (GO:0043085)	1940-03-01	0.0379917	0.41149	0	0	4.30477	14.0783	CHTOP;MID1IP1;MAPK3
Protein Deacetylation (GO:0006476)	1940-03-01	0.0379917	0.41149	0	0	4.30477	14.0783	MTA1;MORF4L2;CHD3
Response To UV (GO:0009411)	5/100	0.0389384	0.41149	0	0	2.80123	9.09217	USP47;TP53I13;REV1;ZBTB1;RELA
Carboxylic Acid Catabolic Process (GO:0046395)	2025-02-17	0.0390337	0.41149	0	0	7.06775	22.923	BCKDK;GNPDA2
Cellular Response To Glucocorticoid Stimulus (GO:0071385)	2025-02-17	0.0390337	0.41149	0	0	7.06775	22.923	UBE2L3;PCK2
Regulation Of Telomerase RNA Localization To Cajal Body (GO:1904872)	2025-02-17	0.0390337	0.41149	0	0	7.06775	22.923	TNIP1;DKC1
Regulation Of Vacuole Organization (GO:0044088)	2025-02-17	0.0390337	0.41149	0	0	7.06775	22.923	MTMR3;UBQLN2
Transcription By RNA Polymerase I (GO:0006360)	2025-02-17	0.0390337	0.41149	0	0	7.06775	22.923	TCOF1;POLR1C
Leukocyte Tethering Or Rolling (GO:0050901)	2025-02-17	0.0390337	0.41149	0	0	7.06775	22.923	GOLPH3;SELPLG
Positive Regulation Of Fatty Acid Metabolic Process (GO:0045923)	2025-02-17	0.0390337	0.41149	0	0	7.06775	22.923	MID1IP1;MLYCD
rRNA Modification (GO:0000154)	2025-02-17	0.0390337	0.41149	0	0	7.06775	22.923	DKC1;TSR3
rRNA Transcription (GO:0009303)	2025-02-17	0.0390337	0.41149	0	0	7.06775	22.923	GTF3C2;TCOF1
Visual System Development (GO:0150063)	1941-03-01	0.0404438	0.423986	0	0	4.19127	13.4449	SCO2;POLR2D;SMG9
Activation Of GTPase Activity (GO:0090630)	5/102	0.0418294	0.430871	0	0	2.7432	8.70733	TBC1D1;TBC1D5;SGSM2;ARHGAP25;TBC1D10B
Substantia Nigra Development (GO:0021762)	1942-03-01	0.0429739	0.430871	0	0	4.08359	12.8517	GLUD1;CNP;SEC16A
Lysosome Localization (GO:0032418)	1942-03-01	0.0429739	0.430871	0	0	4.08359	12.8517	RNF167;PLEKHM2;BORCS6
Protein Localization To Organelle (GO:0033365)	6/137	0.0431295	0.430871	0	0	2.43987	7.66985	CTDNEP1;ARFRP1;TIA1;RAB35;IPO4;ARF6
Regulation Of Cilium Assembly (GO:1902017)	1971-04-01	0.0432593	0.430871	0	0	3.17343	9.96628	TBC1D1;RABGAP1;TBC1D5;TBC1D10B
3'-UTR-mediated mRNA Stabilization (GO:0070935)	2025-02-18	0.0433839	0.430871	0	0	6.62568	20.7892	MAPKAPK2;ELAVL1
Regulation Of Mitochondrial Membrane Permeability (GO:0046902)	2025-02-18	0.0433839	0.430871	0	0	6.62568	20.7892	BCL2;MUL1
Negative Regulation Of Amyloid Precursor Protein Catabolic Process (GO:1902992)	2025-02-18	0.0433839	0.430871	0	0	6.62568	20.7892	PRNP;RTN4
Nucleosome Disassembly (GO:0006337)	2025-02-18	0.0433839	0.430871	0	0	6.62568	20.7892	SMARCC1;GRWD1
Positive Regulation Of Establishment Of Protein Localization (GO:1904951)	2025-02-18	0.0433839	0.430871	0	0	6.62568	20.7892	DKC1;CEP295
mRNA Splicing, Via Spliceosome (GO:0000398)	8/211	0.0442531	0.435075	0	0	2.10307	6.55701	XAB2;RBM4;SF3A2;SART3;PUF60;GEMIN4;DHX38;CDK13
Regulation Of Nucleic Acid-Templated Transcription (GO:1903506)	14/452	0.0442933	0.435075	0	0	1.71335	5.34037	ESRRA;ZNF263;ZNF195;TCF7;ZNF22;JADE2;CHD3;RELA;UBE2L3;HINFP;NFKB2;PRKCQ;TCF3;SLC2A4RG
Positive Regulation Of Cellular Biosynthetic Process (GO:0031328)	7/174	0.044499	0.435075	0	0	2.23488	6.95559	CTDNEP1;YTHDF1;POLDIP3;AKT2;MID1IP1;ELAVL1;KLF2
mRNA Transcription (GO:0009299)	1943-03-01	0.0455814	0.441088	0	0	3.9813	12.2953	MED1;ZBTB1;SUPT6H
Regulation Of Cellular Component Size (GO:0032535)	1943-03-01	0.0455814	0.441088	0	0	3.9813	12.2953	RPTOR;BORCS6;VAV1
Positive Regulation Of Stress-Activated MAPK Cascade (GO:0032874)	5/105	0.0464031	0.445029	0	0	2.66049	8.16874	MFHAS1;MINK1;CARD9;RIPK1;MAP3K11
DNA Repair (GO:0006281)	10/291	0.0464604	0.445029	0	0	1.90195	5.83738	VCPIP1;USP47;PARP4;MTA1;ZBTB1;RNF8;KMT5B;FAAP100;HINFP;CENPS
Cellular Response To Reactive Oxygen Species (GO:0034614)	1973-04-01	0.047105	0.447506	0	0	3.08113	9.41401	RIPK1;RELA;PEX14;MAPK3
Leukocyte Adhesion To Vascular Endothelial Cell (GO:0061756)	2025-02-19	0.0479047	0.447506	0	0	6.23561	18.9472	GOLPH3;SELPLG
Negative Regulation Of Cyclin-Dependent Protein Serine/Threonine Kinase Activity (GO:0045736)	2025-02-19	0.0479047	0.447506	0	0	6.23561	18.9472	CDKN1B;IPO7
Negative Regulation Of Protein Dephosphorylation (GO:0035308)	2025-02-19	0.0479047	0.447506	0	0	6.23561	18.9472	MFHAS1;PPP1R8
Purine Ribonucleotide Transport (GO:0015868)	2025-02-19	0.0479047	0.447506	0	0	6.23561	18.9472	SLC25A17;LRRC8D
Response To Unfolded Protein (GO:0006986)	1944-03-01	0.0482655	0.448655	0	0	3.884	11.7725	DNAJB2;DNAJC4;STT3B
Regulation Of Transcription By RNA Polymerase II (GO:0006357)	48/2028	0.0485395	0.448991	0	0	1.32046	3.9949	ZNF254;ZNF496;AKNA;SATB1;CHD8;ZMYND8;SRF;TCF7;ZBTB1;UBP1;EHMT1;JADE2;CHD3;MED16;RELA;PURB;MTA1;RIPK1;TAF9B;ATXN7L3;ZNF444;ZNF266;MAPK3;ESRRA;MED1;ZNF263;SMARCC1;ZGPAT;NCOA5;USP22;PTOV1;ARID5A;RITA1;IRF2BP2;GTF2F1;ARID1B;USF2;KLF2;HINFP;NFKB2;FAM220A;PPM1A;TNIP1;TNIP2;TCF3;CDK13;SLC2A4RG;MCM2
Negative Regulation Of Translation (GO:0017148)	5/107	0.0496111	0.45576	0	0	2.60806	7.83341	RBM4;ILF3;TIA1;YTHDF1;EIF4EBP2
Positive Regulation Of Protein Phosphorylation (GO:0001934)	12/377	0.0505097	0.45576	0	0	1.75918	5.25218	RPTOR;MAP2K3;PRNP;AKT2;ARAF;ERP29;RIPK1;KRAS;ITGA5;CRKL;MOB3A;MAPK3
Regulation Of Stem Cell Differentiation (GO:2000736)	1945-03-01	0.0510255	0.45576	0	0	3.79133	11.2808	MTA1;NELFB;CHD3
Positive Regulation Of Translation (GO:0045727)	5/108	0.0512628	0.45576	0	0	2.5826	7.67237	YTHDF1;TRMT10C;POLDIP3;RPUSD3;ELAVL1
Adenine Nucleotide Transport (GO:0051503)	2025-02-20	0.0525883	0.45576	0	0	5.88889	17.3443	SLC25A17;LRRC8D
Stress-Activated Protein Kinase Signaling Cascade (GO:0031098)	2025-02-20	0.0525883	0.45576	0	0	5.88889	17.3443	MAP2K3;MAPK3
Glutamate Metabolic Process (GO:0006536)	2025-02-20	0.0525883	0.45576	0	0	5.88889	17.3443	GLUD1;FPGS
Late Endosome To Vacuole Transport (GO:0045324)	2025-02-20	0.0525883	0.45576	0	0	5.88889	17.3443	LEPROTL1;CHMP7
Myoblast Differentiation (GO:0045445)	2025-02-20	0.0525883	0.45576	0	0	5.88889	17.3443	SRF;HINFP
Negative Regulation Of Cyclin-Dependent Protein Kinase Activity (GO:1904030)	2025-02-20	0.0525883	0.45576	0	0	5.88889	17.3443	CDKN1B;IPO7
Negative Regulation Of Cytokine Production Involved In Inflammatory Response (GO:1900016)	2025-02-20	0.0525883	0.45576	0	0	5.88889	17.3443	ADCY7;EXTL3
Negative Regulation Of miRNA Transcription (GO:1902894)	2025-02-20	0.0525883	0.45576	0	0	5.88889	17.3443	SRF;RELA
protein-DNA Complex Disassembly (GO:0032986)	2025-02-20	0.0525883	0.45576	0	0	5.88889	17.3443	SMARCC1;GRWD1
Regulation Of Proteasomal Ubiquitin-Dependent Protein Catabolic Process (GO:0032434)	5/109	0.0529465	0.45576	0	0	2.55764	7.51556	DNAJB2;ZER1;HECTD1;GNA12;ARAF
Transcription Initiation At RNA Polymerase II Promoter (GO:0006367)	1976-04-01	0.0532176	0.45576	0	0	2.95229	8.66016	MED1;POLR2D;MED16;GTF2F1
Positive Regulation Of Protein Secretion (GO:0050714)	1976-04-01	0.0532176	0.45576	0	0	2.95229	8.66016	GLUD1;GOLPH3;POLR2D;ARF6
Regulation Of mRNA Catabolic Process (GO:0061013)	1946-03-01	0.0538604	0.45576	0	0	3.70297	10.8177	YTHDF1;MAPKAPK2;GTPBP1
Homotypic Cell-Cell Adhesion (GO:0034109)	1946-03-01	0.0538604	0.45576	0	0	3.70297	10.8177	ACTN1;GNAS;PIK3CB
Intracellular Protein Transmembrane Transport (GO:0065002)	1946-03-01	0.0538604	0.45576	0	0	3.70297	10.8177	AKT2;DNLZ;PEX14
Regulation Of JNK Cascade (GO:0046328)	5/110	0.054662	0.458923	0	0	2.53315	7.36282	MFHAS1;MINK1;CARD9;RIPK1;MAP3K11
DNA Damage Response (GO:0006974)	12/384	0.0564781	0.458923	0	0	1.72545	4.95877	RPTOR;USP47;VCPIP1;PARP4;MAPKAPK2;RNF8;ZBTB1;BCL2;KMT5B;CENPS;HINFP;MAPK3
Positive Regulation Of TOR Signaling (GO:0032008)	1947-03-01	0.0567693	0.458923	0	0	3.61863	10.381	RPTOR;RNF167;GOLPH3
Protein Glycosylation (GO:0006486)	6/147	0.0570759	0.458923	0	0	2.26567	6.48745	B4GAT1;PMM2;ST3GAL5;MOGS;MGAT1;STT3B
Regulation Of Dendritic Spine Development (GO:0060998)	2025-02-21	0.0574271	0.458923	0	0	5.57866	15.9396	C21ORF91;ARF6
Regulation Of Transferase Activity (GO:0051338)	2025-02-21	0.0574271	0.458923	0	0	5.57866	15.9396	PARP4;FEM1A
Negative Regulation Of miRNA Metabolic Process (GO:2000629)	2025-02-21	0.0574271	0.458923	0	0	5.57866	15.9396	SRF;RELA
Regulation Of Anoikis (GO:2000209)	2025-02-21	0.0574271	0.458923	0	0	5.57866	15.9396	BCL2;ITGA5
Negative Regulation Of Protein Modification Process (GO:0031400)	1978-04-01	0.0575206	0.458923	0	0	2.87221	8.20192	PRNP;MFHAS1;PPP1R8;CRKL
Organonitrogen Compound Catabolic Process (GO:1901565)	1978-04-01	0.0575206	0.458923	0	0	2.87221	8.20192	BCKDK;GNPDA2;PNPLA8;RIPK1
Regulation Of TOR Signaling (GO:0032006)	1978-04-01	0.0575206	0.458923	0	0	2.87221	8.20192	RPTOR;GOLPH3;GNA12;ARAF
Negative Regulation Of Defense Response (GO:0031348)	5/112	0.0581887	0.458923	0	0	2.48555	7.06906	MFHAS1;FEM1A;PCBP2;MUL1;EXTL3
Protein Deubiquitination (GO:0016579)	5/112	0.0581887	0.458923	0	0	2.48555	7.06906	VCPIP1;USP47;USP20;USP22;ATXN7L3
Positive Regulation Of Protein Localization To Membrane (GO:1905477)	1979-04-01	0.05974	0.458923	0	0	2.83377	7.98486	PRNP;AKT2;NMT1;ARF6
Positive Regulation Of Protein Modification By Small Protein Conjugation Or Removal (GO:1903322)	1979-04-01	0.05974	0.458923	0	0	2.83377	7.98486	TNIP1;MUL1;UBE2L3;CENPS
Retrograde Vesicle-Mediated Transport, Golgi To Endoplasmic Reticulum (GO:0006890)	1948-03-01	0.0597514	0.458923	0	0	3.53803	9.96862	GOLPH3;ERGIC3;ATP9B
Protein Polyubiquitination (GO:0000209)	8/226	0.0613046	0.458923	0	0	1.95685	5.46333	RNF167;HECTD1;UBE2E3;AMFR;BCL2;RNF8;MUL1;UBE2L3
Protein Modification By Small Protein Removal (GO:0070646)	5/114	0.0618428	0.458923	0	0	2.43969	6.79005	VCPIP1;SENP7;USP47;USP20;USP22
Negative Regulation Of Protein Serine/Threonine Kinase Activity (GO:0071901)	1980-04-01	0.0620044	0.458923	0	0	2.79634	7.77536	CDKN1B;PRKAR1B;PIK3CB;IPO7
Fc-epsilon Receptor Signaling Pathway (GO:0038095)	2025-02-22	0.0624138	0.458923	0	0	5.29946	14.7005	PRKCQ;VAV1
Regulation Of Mitochondrial Translation (GO:0070129)	2025-02-22	0.0624138	0.458923	0	0	5.29946	14.7005	TRMT10C;RPUSD3
Regulation Of Mononuclear Cell Migration (GO:0071675)	2025-02-22	0.0624138	0.458923	0	0	5.29946	14.7005	STK10;MAPK3
Regulation Of Telomere Capping (GO:1904353)	2025-02-22	0.0624138	0.458923	0	0	5.29946	14.7005	PRKCQ;MAPK3
Postreplication Repair (GO:0006301)	2025-02-22	0.0624138	0.458923	0	0	5.29946	14.7005	PARP10;ZBTB1
Nuclear Export (GO:0051168)	1949-03-01	0.0628056	0.458923	0	0	3.46094	9.57888	CDKN1B;XPO6;RITA1
Regulation Of Cell Communication (GO:0010646)	1949-03-01	0.0628056	0.458923	0	0	3.46094	9.57888	NCOA5;GRK6;CDK13
Macromolecule Modification (GO:0043412)	1981-04-01	0.0643136	0.458923	0	0	2.75988	7.57307	PARP4;AKT2;ARAF;UBE2L3
Positive Regulation Of Growth (GO:0045927)	1981-04-01	0.0643136	0.458923	0	0	2.75988	7.57307	RPTOR;USP47;BCL2;TAF9B
Nucleocytoplasmic Transport (GO:0006913)	1950-03-01	0.0659308	0.458923	0	0	3.38713	9.21011	CDKN1B;NUP210;RITA1
Negative Regulation Of Apoptotic Signaling Pathway (GO:2001234)	1982-04-01	0.0666672	0.458923	0	0	2.72436	7.37768	BCL2;RIPK1;RELA;GRINA
Positive Regulation Of Intracellular Signal Transduction (GO:1902533)	15/525	0.0672899	0.458923	0	0	1.57505	4.25067	MAP3K3;CARD9;MUL1;NOD1;PIK3CB;RELA;RTN4;RPTOR;MFHAS1;PPM1A;GOLPH3;TNIP2;RIPK1;CCDC22;EXTL3
Regulation Of Centrosome Cycle (GO:0046605)	2025-02-23	0.0675411	0.458923	0	0	5.04685	13.6013	FBXW5;MCM2
Entrainment Of Circadian Clock By Photoperiod (GO:0043153)	2025-02-23	0.0675411	0.458923	0	0	5.04685	13.6013	RBM4;MTA1
Negative Regulation Of Protein Depolymerization (GO:1901880)	2025-02-23	0.0675411	0.458923	0	0	5.04685	13.6013	LIMA1;MID1IP1
Negative Regulation Of Protein Tyrosine Kinase Activity (GO:0061099)	2025-02-23	0.0675411	0.458923	0	0	5.04685	13.6013	ZGPAT;SH3BP5L
Protein N-linked Glycosylation Via Asparagine (GO:0018279)	2025-02-23	0.0675411	0.458923	0	0	5.04685	13.6013	MGAT1;STT3B
Protein Localization To Cell Junction (GO:1902414)	2025-02-23	0.0675411	0.458923	0	0	5.04685	13.6013	ILF3;JAK1
Negative Regulation Of Apoptotic Process (GO:0043066)	14/482	0.0678209	0.458923	0	0	1.60101	4.30814	MED1;USP47;ANKLE2;ARAF;RELA;GOLPH3;AKT2;BCL2;RIPK1;ITGA5;ZNF830;TAF9B;RETREG1;GRINA
Positive Regulation Of Proteasomal Ubiquitin-Dependent Protein Catabolic Process (GO:0032436)	1983-04-01	0.0690652	0.458923	0	0	2.68974	7.18887	DNAJB2;ZER1;HECTD1;UBQLN2
Positive Regulation Of Ubiquitin-Dependent Protein Catabolic Process (GO:2000060)	1983-04-01	0.0690652	0.458923	0	0	2.68974	7.18887	DNAJB2;ZER1;HECTD1;CCDC22
Regulation Of Telomere Maintenance Via Telomerase (GO:0032210)	1951-03-01	0.0691261	0.458923	0	0	3.3164	8.86082	TNIP1;PRKCQ;MAPK3
Regulation Of Protein Binding (GO:0043393)	5/118	0.0695317	0.458923	0	0	2.35285	6.27263	DNAJB2;AMFR;GTF2F1;SPPL3;PEX14
Cellular Response To Growth Factor Stimulus (GO:0071363)	6/155	0.069974	0.458923	0	0	2.14314	5.69996	MAP2K3;MED1;MAPKAPK2;RAB35;RELA;CRKL
Positive Regulation Of Double-Strand Break Repair (GO:2000781)	1984-04-01	0.071507	0.458923	0	0	2.65598	7.00636	SMARCC1;MORF4L2;KMT5B;ARID1B
Positive Regulation Of B Cell Activation (GO:0050871)	1952-03-01	0.0723902	0.458923	0	0	3.24855	8.52966	TNIP2;BCL2;KMT5B
Positive Regulation Of Telomere Maintenance (GO:0032206)	1952-03-01	0.0723902	0.458923	0	0	3.24855	8.52966	TNIP1;PRKCQ;MAPK3
Positive Regulation Of Transcription Initiation By RNA Polymerase II (GO:0060261)	1952-03-01	0.0723902	0.458923	0	0	3.24855	8.52966	MED1;SRF;MED16
Endosome Transport Via Multivesicular Body Sorting Pathway (GO:0032509)	2025-02-24	0.0728023	0.458923	0	0	4.8172	12.6211	LEPROTL1;CHMP7
Photoperiodism (GO:0009648)	2025-02-24	0.0728023	0.458923	0	0	4.8172	12.6211	RBM4;MTA1
Positive Regulation Of Interleukin-17 Production (GO:0032740)	2025-02-24	0.0728023	0.458923	0	0	4.8172	12.6211	PRKCQ;LY9
Positive Regulation Of p38MAPK Cascade (GO:1900745)	2025-02-24	0.0728023	0.458923	0	0	4.8172	12.6211	MFHAS1;MINK1
Protein K48-linked Deubiquitination (GO:0071108)	2025-02-24	0.0728023	0.458923	0	0	4.8172	12.6211	VCPIP1;USP20
Negative Regulation Of Cell Cycle (GO:0045786)	1985-04-01	0.0739926	0.458923	0	0	2.62305	6.82988	RNF167;CDKN1B;TP53I13;IPO7
Positive Regulation Of Amide Metabolic Process (GO:0034250)	1985-04-01	0.0739926	0.458923	0	0	2.62305	6.82988	YTHDF1;POLDIP3;ELAVL1;RELA
Peptidyl-Serine Phosphorylation (GO:0018105)	6/158	0.0752109	0.458923	0	0	2.10052	5.435	AKT2;MAPKAPK2;MKNK2;PRKCQ;RIPK1;CSNK1G2
Regulation Of Macromolecule Biosynthetic Process (GO:0010556)	1953-03-01	0.0757222	0.458923	0	0	3.18341	8.21539	MED1;TCOF1;JADE2
Regulation Of Alternative mRNA Splicing, Via Spliceosome (GO:0000381)	1953-03-01	0.0757222	0.458923	0	0	3.18341	8.21539	RBM4;TIA1;PUF60
Protein Localization To Nucleus (GO:0034504)	5/122	0.0777241	0.458923	0	0	2.27194	5.80389	CTDNEP1;RRP7A;IPO9;IPO7;IPO4
Cellular Response To Steroid Hormone Stimulus (GO:0071383)	2025-02-25	0.0781905	0.458923	0	0	4.60752	11.7428	MED1;UBE2L3
Late Endosome To Vacuole Transport Via Multivesicular Body Sorting Pathway (GO:0032511)	2025-02-25	0.0781905	0.458923	0	0	4.60752	11.7428	LEPROTL1;CHMP7
Negative Regulation Of Intrinsic Apoptotic Signaling Pathway In Response To DNA Damage (GO:1902230)	2025-02-25	0.0781905	0.458923	0	0	4.60752	11.7428	BCL2;TAF9B
Organophosphate Ester Transport (GO:0015748)	2025-02-25	0.0781905	0.458923	0	0	4.60752	11.7428	SCP2;PITPNC1
Regulation Of B Cell Activation (GO:0050864)	2025-02-25	0.0781905	0.458923	0	0	4.60752	11.7428	TNIP2;SUPT6H
Regulation Of Cell Size (GO:0008361)	2025-02-25	0.0781905	0.458923	0	0	4.60752	11.7428	RPTOR;VAV1
Endoplasmic Reticulum Organization (GO:0007029)	1954-03-01	0.0791207	0.458923	0	0	3.12084	7.91688	VCPIP1;SEC16A;RTN4
Organelle Disassembly (GO:1903008)	1954-03-01	0.0791207	0.458923	0	0	3.12084	7.91688	RRP7A;DENR;RETREG1
Organonitrogen Compound Biosynthetic Process (GO:1901566)	5/123	0.07985	0.458923	0	0	2.25257	5.69362	GOLPH3;B4GAT1;TNIP1;TRMT12;CSNK1G2
Negative Regulation Of Growth (GO:0045926)	5/124	0.0820069	0.458923	0	0	2.23353	5.58595	DNAJB2;CDKN1B;NME6;MUL1;RTN4
Ubiquitin-Dependent Protein Catabolic Process (GO:0006511)	11/367	0.0827636	0.458923	0	0	1.64954	4.11026	RNF167;FBXW5;HECTD1;MTA1;UBXN11;FEM1A;AMFR;PCBP2;RNF8;CHMP7;UBE2L3
DNA-templated Transcription Elongation (GO:0006354)	2025-02-26	0.0836992	0.458923	0	0	4.41532	10.9523	GTF2F1;SUPT6H
Fc Receptor Signaling Pathway (GO:0038093)	2025-02-26	0.0836992	0.458923	0	0	4.41532	10.9523	PRKCQ;VAV1
Regulation Of Fatty Acid Biosynthetic Process (GO:0042304)	2025-02-26	0.0836992	0.458923	0	0	4.41532	10.9523	MID1IP1;DCAF5
Regulation Of Nucleotide-Excision Repair (GO:2000819)	2025-02-26	0.0836992	0.458923	0	0	4.41532	10.9523	SMARCC1;ARID1B
Regulation Of Transcription By RNA Polymerase III (GO:0006359)	2025-02-26	0.0836992	0.458923	0	0	4.41532	10.9523	RPTOR;CHD8
Negative Regulation Of Receptor-Mediated Endocytosis (GO:0048261)	2025-02-26	0.0836992	0.458923	0	0	4.41532	10.9523	UBQLN2;ARF6
Organelle Membrane Fusion (GO:0090174)	2025-02-26	0.0836992	0.458923	0	0	4.41532	10.9523	VCPIP1;STX16
Positive Regulation Of Monooxygenase Activity (GO:0032770)	2025-02-26	0.0836992	0.458923	0	0	4.41532	10.9523	POR;PIK3CB
Protein Localization To Cell Surface (GO:0034394)	2025-02-26	0.0836992	0.458923	0	0	4.41532	10.9523	GGA2;ARF6
Regulation Of Translation (GO:0006417)	7/202	0.0839756	0.458923	0	0	1.91122	4.73453	RBM4;YTHDF1;ILF3;TIA1;TCOF1;POLDIP3;ELAVL1
Negative Regulation Of Cell Growth (GO:0030308)	5/125	0.0841944	0.458923	0	0	2.2148	5.48081	DNAJB2;CDKN1B;NME6;MUL1;RTN4
Negative Regulation Of Nucleic Acid-Templated Transcription (GO:1903507)	13/456	0.0854055	0.458923	0	0	1.56822	3.85836	USP47;CDKN1B;ZGPAT;CHD8;ARID5A;EHMT1;CHD3;PEX14;RELA;HINFP;ILF3;MTA1;RIOX1
Positive Regulation Of DNA-templated Transcription Initiation (GO:2000144)	1956-03-01	0.0861128	0.458923	0	0	3.00276	7.36306	MED1;SRF;MED16
Cytosolic Transport (GO:0016482)	5/127	0.0886612	0.458923	0	0	2.17827	5.27781	ARFRP1;TBC1D5;STX16;BET1L;TBC1D10B
Regulation Of Chromatin Organization (GO:1902275)	2025-02-27	0.0893222	0.458923	0	0	4.23849	10.2381	MSL2;MSL1
DNA Synthesis Involved In DNA Repair (GO:0000731)	2025-02-27	0.0893222	0.458923	0	0	4.23849	10.2381	PARP10;ZBTB1
Regulation Of Immunoglobulin Production (GO:0002637)	2025-02-27	0.0893222	0.458923	0	0	4.23849	10.2381	POLR2D;SUPT6H
Cellular Response To Acid Chemical (GO:0071229)	2025-02-27	0.0893222	0.458923	0	0	4.23849	10.2381	RPTOR;KLF2
mRNA Modification (GO:0016556)	2025-02-27	0.0893222	0.458923	0	0	4.23849	10.2381	TRMT10C;DKC1
Monoubiquitinated Histone H2A Deubiquitination (GO:0035522)	2025-02-27	0.0893222	0.458923	0	0	4.23849	10.2381	USP22;ATXN7L3
Monoubiquitinated Histone Deubiquitination (GO:0035521)	2025-02-27	0.0893222	0.458923	0	0	4.23849	10.2381	USP22;ATXN7L3
Negative Regulation Of NIK/NF-kappaB Signaling (GO:1901223)	2025-02-27	0.0893222	0.458923	0	0	4.23849	10.2381	PPM1A;RELA
5S Class rRNA Transcription By RNA Polymerase III (GO:0042791)	2025-01-05	0.0896125	0.458923	0	0	13.2237	31.8991	GTF3C2
GDP-mannose Metabolic Process (GO:0019673)	2025-01-05	0.0896125	0.458923	0	0	13.2237	31.8991	PMM2
L-ascorbic Acid Metabolic Process (GO:0019852)	2025-01-05	0.0896125	0.458923	0	0	13.2237	31.8991	SLC2A1
Regulation Of Glutamate Receptor Signaling Pathway (GO:1900449)	2025-01-05	0.0896125	0.458923	0	0	13.2237	31.8991	PRNP
PERK-mediated Unfolded Protein Response (GO:0036499)	2025-01-05	0.0896125	0.458923	0	0	13.2237	31.8991	QRICH1
Regulation Of Growth Hormone Receptor Signaling Pathway (GO:0060398)	2025-01-05	0.0896125	0.458923	0	0	13.2237	31.8991	LEPROTL1
Regulation Of Immunoglobulin Mediated Immune Response (GO:0002889)	2025-01-05	0.0896125	0.458923	0	0	13.2237	31.8991	SUPT6H
Regulation Of Long-Chain Fatty Acid Import Across Plasma Membrane (GO:0010746)	2025-01-05	0.0896125	0.458923	0	0	13.2237	31.8991	AKT2
Adenylate Cyclase-Activating Dopamine Receptor Signaling Pathway (GO:0007191)	2025-01-05	0.0896125	0.458923	0	0	13.2237	31.8991	GNAS
Regulation Of mRNA Export From Nucleus (GO:0010793)	2025-01-05	0.0896125	0.458923	0	0	13.2237	31.8991	SUPT6H
Regulation Of Macrophage Proliferation (GO:0120040)	2025-01-05	0.0896125	0.458923	0	0	13.2237	31.8991	MAPK3
Regulation Of Morphogenesis Of A Branching Structure (GO:0060688)	2025-01-05	0.0896125	0.458923	0	0	13.2237	31.8991	RTN4
Regulation Of Pentose-Phosphate Shunt (GO:0043456)	2025-01-05	0.0896125	0.458923	0	0	13.2237	31.8991	RPTOR
Regulation Of Protein Autoubiquitination (GO:1902498)	2025-01-05	0.0896125	0.458923	0	0	13.2237	31.8991	MTA1
Regulation Of Protein Deubiquitination (GO:0090085)	2025-01-05	0.0896125	0.458923	0	0	13.2237	31.8991	TNIP1
Regulation Of Ribonucleoprotein Complex Localization (GO:2000197)	2025-01-05	0.0896125	0.458923	0	0	13.2237	31.8991	SUPT6H
Cellular Response To Lipoteichoic Acid (GO:0071223)	2025-01-05	0.0896125	0.458923	0	0	13.2237	31.8991	RELA
Cerebral Cortex Neuron Differentiation (GO:0021895)	2025-01-05	0.0896125	0.458923	0	0	13.2237	31.8991	C21ORF91
Cilium Disassembly (GO:0061523)	2025-01-05	0.0896125	0.458923	0	0	13.2237	31.8991	RRP7A
Response To Angiotensin (GO:1990776)	2025-01-05	0.0896125	0.458923	0	0	13.2237	31.8991	RELA
Response To Lipoteichoic Acid (GO:0070391)	2025-01-05	0.0896125	0.458923	0	0	13.2237	31.8991	RELA
Response To Lithium Ion (GO:0010226)	2025-01-05	0.0896125	0.458923	0	0	13.2237	31.8991	CDKN1B
Response To Peptidoglycan (GO:0032494)	2025-01-05	0.0896125	0.458923	0	0	13.2237	31.8991	RELA
Ruffle Assembly (GO:0097178)	2025-01-05	0.0896125	0.458923	0	0	13.2237	31.8991	ARF6
Short-Chain Fatty Acid Catabolic Process (GO:0019626)	2025-01-05	0.0896125	0.458923	0	0	13.2237	31.8991	PCK2
Toll-Like Receptor 9 Signaling Pathway (GO:0034162)	2025-01-05	0.0896125	0.458923	0	0	13.2237	31.8991	TNIP2
Glutamate Catabolic Process (GO:0006538)	2025-01-05	0.0896125	0.458923	0	0	13.2237	31.8991	GLUD1
Glycosyl Compound Biosynthetic Process (GO:1901659)	2025-01-05	0.0896125	0.458923	0	0	13.2237	31.8991	TRMT12
Guanine Nucleotide Transmembrane Transport (GO:1903790)	2025-01-05	0.0896125	0.458923	0	0	13.2237	31.8991	LRRC8D
Hepatocyte Differentiation (GO:0070365)	2025-01-05	0.0896125	0.458923	0	0	13.2237	31.8991	PCK2
Wybutosine Biosynthetic Process (GO:0031591)	2025-01-05	0.0896125	0.458923	0	0	13.2237	31.8991	TRMT12
Wybutosine Metabolic Process (GO:0031590)	2025-01-05	0.0896125	0.458923	0	0	13.2237	31.8991	TRMT12
Immunoglobulin V(D)J Recombination (GO:0033152)	2025-01-05	0.0896125	0.458923	0	0	13.2237	31.8991	TCF3
Insulin Processing (GO:0030070)	2025-01-05	0.0896125	0.458923	0	0	13.2237	31.8991	SLC30A5
Interleukin-4-Mediated Signaling Pathway (GO:0035771)	2025-01-05	0.0896125	0.458923	0	0	13.2237	31.8991	JAK1
Leukocyte Apoptotic Process (GO:0071887)	2025-01-05	0.0896125	0.458923	0	0	13.2237	31.8991	PLEKHO2
mRNA 3'-Splice Site Recognition (GO:0000389)	2025-01-05	0.0896125	0.458923	0	0	13.2237	31.8991	SF3A2
mRNA 5'-Splice Site Recognition (GO:0000395)	2025-01-05	0.0896125	0.458923	0	0	13.2237	31.8991	PSIP1
Mitochondrial RNA 3'-End Processing (GO:0000965)	2025-01-05	0.0896125	0.458923	0	0	13.2237	31.8991	TRMT10C
Negative Regulation Of Actin Filament Depolymerization (GO:0030835)	2025-01-05	0.0896125	0.458923	0	0	13.2237	31.8991	LIMA1
Negative Regulation Of Amino Acid Transport (GO:0051956)	2025-01-05	0.0896125	0.458923	0	0	13.2237	31.8991	SLC43A1
Negative Regulation Of Cardiac Muscle Tissue Growth (GO:0055022)	2025-01-05	0.0896125	0.458923	0	0	13.2237	31.8991	POLR2D
Negative Regulation Of Protein Polyubiquitination (GO:1902915)	2025-01-05	0.0896125	0.458923	0	0	13.2237	31.8991	PARP10
Negative Regulation Of Toll-Like Receptor 2 Signaling Pathway (GO:0034136)	2025-01-05	0.0896125	0.458923	0	0	13.2237	31.8991	MFHAS1
poly-N-acetyllactosamine Metabolic Process (GO:0030309)	2025-01-05	0.0896125	0.458923	0	0	13.2237	31.8991	B4GAT1
Positive Regulation Of Antigen Processing And Presentation (GO:0002579)	2025-01-05	0.0896125	0.458923	0	0	13.2237	31.8991	NOD1
Positive Regulation Of Dendritic Cell Antigen Processing And Presentation (GO:0002606)	2025-01-05	0.0896125	0.458923	0	0	13.2237	31.8991	NOD1
Positive Regulation Of Mitochondrial Membrane Potential (GO:0010918)	2025-01-05	0.0896125	0.458923	0	0	13.2237	31.8991	AKT2
Positive Regulation Of Necroptotic Process (GO:0060545)	2025-01-05	0.0896125	0.458923	0	0	13.2237	31.8991	RIPK1
Positive Regulation Of Programmed Necrotic Cell Death (GO:0062100)	2025-01-05	0.0896125	0.458923	0	0	13.2237	31.8991	RIPK1
Positive Regulation Of Toll-Like Receptor 2 Signaling Pathway (GO:0034137)	2025-01-05	0.0896125	0.458923	0	0	13.2237	31.8991	MFHAS1
Regulation Of Transcription Initiation By RNA Polymerase II (GO:0060260)	1957-03-01	0.089704	0.458923	0	0	2.947	7.10593	MED1;SRF;MED16
Signal Transduction In Response To DNA Damage (GO:0042770)	1957-03-01	0.089704	0.458923	0	0	2.947	7.10593	NDRG1;MAPK3;HINFP
DNA Metabolic Process (GO:0006259)	9/288	0.0903969	0.458923	0	0	1.71945	4.13278	PARP4;GRWD1;REV1;ZBTB1;KMT5B;DCTPP1;HINFP;CENPS;MCM2
Eye Development (GO:0001654)	1958-03-01	0.0933568	0.458923	0	0	2.89327	6.8609	SCO2;POLR2D;SMG9
Memory (GO:0007613)	1958-03-01	0.0933568	0.458923	0	0	2.89327	6.8609	PRNP;YTHDF1;EIF4EBP2
Protein Stabilization (GO:0050821)	7/208	0.0944192	0.458923	0	0	1.8536	4.3745	TNIP2;SEC16A;HPS4;DNLZ;MUL1;TAF9B;RTN4
Regulation Of Lipid Biosynthetic Process (GO:0046890)	2025-02-28	0.0950532	0.458923	0	0	4.07526	9.59038	RPTOR;MID1IP1
Cellular Response To Osmotic Stress (GO:0071470)	2025-02-28	0.0950532	0.458923	0	0	4.07526	9.59038	RPTOR;LRRC8D
Vascular Endothelial Growth Factor Receptor Signaling Pathway (GO:0048010)	2025-02-28	0.0950532	0.458923	0	0	4.07526	9.59038	MAPKAPK2;VAV1
Vesicle Coating (GO:0006901)	2025-02-28	0.0950532	0.458923	0	0	4.07526	9.59038	TRAPPC10;TRAPPC9
Negative Regulation Of Type II Interferon Production (GO:0032689)	2025-02-28	0.0950532	0.458923	0	0	4.07526	9.59038	PRNP;VSIR
Phospholipid Transport (GO:0015914)	1959-03-01	0.0970702	0.458923	0	0	2.84146	6.62721	SCP2;ATP9B;PITPNC1
Vesicle Organization (GO:0016050)	1994-04-01	0.0982675	0.458923	0	0	2.35966	5.47456	STX16;TRAPPC10;TRAPPC9;CHMP7
Negative Regulation Of Programmed Cell Death (GO:0043069)	11/381	0.1007	0.458923	0	0	1.58597	3.64076	MED1;USP47;ANKLE2;GOLPH3;AKT2;ARAF;BCL2;RIPK1;ZNF830;TAF9B;RELA
Histone Acetylation (GO:0016573)	1960-03-01	0.100843	0.458923	0	0	2.79147	6.40417	MORF4L2;USP22;ATXN7L3
TOR Signaling (GO:0031929)	2029-02-01	0.100886	0.458923	0	0	3.92412	9.001	RPTOR;EIF4EBP2
Response To Steroid Hormone (GO:0048545)	2029-02-01	0.100886	0.458923	0	0	3.92412	9.001	MED1;UBE2L3
Positive Regulation Of Dephosphorylation (GO:0035306)	2029-02-01	0.100886	0.458923	0	0	3.92412	9.001	ANKLE2;SPPL3
Protein K11-linked Ubiquitination (GO:0070979)	2029-02-01	0.100886	0.458923	0	0	3.92412	9.001	UBE2E3;UBE2L3
Regulation Of Intracellular Signal Transduction (GO:1902531)	9/297	0.104115	0.458923	0	0	1.66494	3.76654	MINK1;GNA12;ARAF;PIP5K1B;GRAP;RHOF;ARAP1;VAV1;RELA
Autophagosome Organization (GO:1905037)	1961-03-01	0.104673	0.458923	0	0	2.7432	6.19117	ATG16L2;RAB35;UBQLN2
Negative Regulation Of Viral Process (GO:0048525)	1961-03-01	0.104673	0.458923	0	0	2.7432	6.19117	ILF3;TNIP1;UBP1
Positive Regulation Of Interleukin-8 Production (GO:0032757)	1961-03-01	0.104673	0.458923	0	0	2.7432	6.19117	NOD1;RIPK1;RELA
Regulation Of Centriole Elongation (GO:1903722)	2025-01-06	0.10655	0.458923	0	0	10.5784	23.6866	CEP295
N-acetylneuraminate Catabolic Process (GO:0019262)	2025-01-06	0.10655	0.458923	0	0	10.5784	23.6866	GNPDA2
Cardiac Muscle Cell Myoblast Differentiation (GO:0060379)	2025-01-06	0.10655	0.458923	0	0	10.5784	23.6866	SRF
Regulation Of Smooth Muscle Cell Differentiation (GO:0051150)	2025-01-06	0.10655	0.458923	0	0	10.5784	23.6866	SRF
Cellular Response To Interleukin-9 (GO:0071355)	2025-01-06	0.10655	0.458923	0	0	10.5784	23.6866	JAK1
Cellular Response To Laminar Fluid Shear Stress (GO:0071499)	2025-01-06	0.10655	0.458923	0	0	10.5784	23.6866	KLF2
Citrulline Metabolic Process (GO:0000052)	2025-01-06	0.10655	0.458923	0	0	10.5784	23.6866	CAD
Delamination (GO:0060232)	2025-01-06	0.10655	0.458923	0	0	10.5784	23.6866	AKNA
Ribose Phosphate Biosynthetic Process (GO:0046390)	2025-01-06	0.10655	0.458923	0	0	10.5784	23.6866	PRPSAP1
tRNA 3'-End Processing (GO:0042780)	2025-01-06	0.10655	0.458923	0	0	10.5784	23.6866	TRMT10C
Toll-Like Receptor 3 Signaling Pathway (GO:0034138)	2025-01-06	0.10655	0.458923	0	0	10.5784	23.6866	TNIP2
Heart Trabecula Formation (GO:0060347)	2025-01-06	0.10655	0.458923	0	0	10.5784	23.6866	POLR2D
Hemostasis (GO:0007599)	2025-01-06	0.10655	0.458923	0	0	10.5784	23.6866	HPS4
Zinc Ion Import Into Organelle (GO:0062111)	2025-01-06	0.10655	0.458923	0	0	10.5784	23.6866	SLC30A5
Histone H4-K12 Acetylation (GO:0043983)	2025-01-06	0.10655	0.458923	0	0	10.5784	23.6866	JADE2
Interleukin-9-Mediated Signaling Pathway (GO:0038113)	2025-01-06	0.10655	0.458923	0	0	10.5784	23.6866	JAK1
Locomotor Rhythm (GO:0045475)	2025-01-06	0.10655	0.458923	0	0	10.5784	23.6866	MTA1
Macropinocytosis (GO:0044351)	2025-01-06	0.10655	0.458923	0	0	10.5784	23.6866	MAPKAPK2
Mitochondrial tRNA Processing (GO:0090646)	2025-01-06	0.10655	0.458923	0	0	10.5784	23.6866	TRMT10C
Negative Regulation Of CD4-positive, Alpha-Beta T Cell Proliferation (GO:2000562)	2025-01-06	0.10655	0.458923	0	0	10.5784	23.6866	VSIR
Nucleotide-Binding Oligomerization Domain Containing 2 Signaling Pathway (GO:0070431)	2025-01-06	0.10655	0.458923	0	0	10.5784	23.6866	RELA
Polyadenylation-Dependent snoRNA 3'-End Processing (GO:0071051)	2025-01-06	0.10655	0.458923	0	0	10.5784	23.6866	EXOSC6
Positive Regulation Of ER-associated Ubiquitin-Dependent Protein Catabolic Process (GO:1903071)	2025-01-06	0.10655	0.458923	0	0	10.5784	23.6866	UBQLN2
Positive Regulation Of Necrotic Cell Death (GO:0010940)	2025-01-06	0.10655	0.458923	0	0	10.5784	23.6866	RIPK1
Protein Localization To Endoplasmic Reticulum Exit Site (GO:0070973)	2025-01-06	0.10655	0.458923	0	0	10.5784	23.6866	SEC16A
protein-DNA Covalent Cross-Linking Repair (GO:0106300)	2025-01-06	0.10655	0.458923	0	0	10.5784	23.6866	VCPIP1
Regulation Of Anion Channel Activity (GO:0010359)	2025-01-06	0.10655	0.458923	0	0	10.5784	23.6866	PRNP
Regulation Of Axon Guidance (GO:1902667)	2025-01-06	0.10655	0.458923	0	0	10.5784	23.6866	YTHDF1
Response To Epidermal Growth Factor (GO:0070849)	1930-02-01	0.106816	0.458923	0	0	3.78378	8.46299	MED1;MAPK3
Intrinsic Apoptotic Signaling Pathway In Response To Endoplasmic Reticulum Stress (GO:0070059)	1930-02-01	0.106816	0.458923	0	0	3.78378	8.46299	BCL2;QRICH1
Maturation Of SSU-rRNA From Tricistronic rRNA Transcript (SSU-rRNA, 5.8S rRNA, LSU-rRNA) (GO:0000462)	1930-02-01	0.106816	0.458923	0	0	3.78378	8.46299	UTP3;KRI1
Positive Regulation Of Protein Targeting To Mitochondrion (GO:1903955)	1930-02-01	0.106816	0.458923	0	0	3.78378	8.46299	HPS4;UBE2L3
Positive Regulation Of Transcription By RNA Polymerase II (GO:0045944)	23/938	0.108426	0.458923	0	0	1.3478	2.99438	ESRRA;MED1;ZNF263;AKNA;CHD8;ZMYND8;SRF;PTOV1;UBP1;MED16;GTF2F1;SUPT6H;USF2;RELA;KLF2;HINFP;NFKB2;TNIP1;TNIP2;RIPK1;TCF3;CDK13;MAPK3
Protein-Containing Complex Disassembly (GO:0032984)	1962-03-01	0.10856	0.458923	0	0	2.69657	5.9876	FRAT2;CHMP7;PEX14
Regulation Of Apoptotic Process (GO:0042981)	18/705	0.109804	0.458923	0	0	1.40189	3.09686	MED1;USP47;ANKLE2;ACTN1;SIGMAR1;ARAF;RELA;RTN4;GOLPH3;AKT2;MORF4L2;BCL2;RIPK1;QRICH1;ZNF830;TAF9B;MAP3K11;MCM2
G1/S Transition Of Mitotic Cell Cycle (GO:0000082)	1963-03-01	0.112502	0.458923	0	0	2.65149	5.79293	CDKN1B;CUL2;HINFP
Phosphatidylinositol Metabolic Process (GO:0046488)	1963-03-01	0.112502	0.458923	0	0	2.65149	5.79293	MTMR3;PIP5K1B;PI4KB
Regulation Of Centrosome Duplication (GO:0010824)	1931-02-01	0.112836	0.458923	0	0	3.65312	7.97044	FBXW5;CEP295
acyl-CoA Metabolic Process (GO:0006637)	1931-02-01	0.112836	0.458923	0	0	3.65312	7.97044	DLST;MLYCD
Regulation Of Macrophage Activation (GO:0043030)	1931-02-01	0.112836	0.458923	0	0	3.65312	7.97044	MFHAS1;TNIP2
Toll-Like Receptor Signaling Pathway (GO:0002224)	1931-02-01	0.112836	0.458923	0	0	3.65312	7.97044	TNIP1;MAPKAPK2
Negative Regulation Of Developmental Growth (GO:0048640)	1931-02-01	0.112836	0.458923	0	0	3.65312	7.97044	CDKN1B;RTN4
Protein Localization To Chromatin (GO:0071168)	1931-02-01	0.112836	0.458923	0	0	3.65312	7.97044	ZMYND8;CHMP7
Cellular Response To Insulin Stimulus (GO:0032869)	1999-04-01	0.113162	0.458923	0	0	2.2349	4.86969	INSIG2;AKT2;PDE3B;PCK2
Protein Complex Oligomerization (GO:0051259)	4/100	0.116255	0.458923	0	0	2.2115	4.75909	CARD9;ZBTB1;LRRC8D;ELAVL1
Regulation Of Metaphase/Anaphase Transition Of Cell Cycle (GO:1902099)	1932-02-01	0.118942	0.458923	0	0	3.53117	7.51828	SMARCC1;ARID1B
Regulation Of Ubiquitin-Protein Transferase Activity (GO:0051438)	1932-02-01	0.118942	0.458923	0	0	3.53117	7.51828	FEM1A;UBE2L3
Chromosome Condensation (GO:0030261)	1932-02-01	0.118942	0.458923	0	0	3.53117	7.51828	NCAPH2;PHF13
Gluconeogenesis (GO:0006094)	1932-02-01	0.118942	0.458923	0	0	3.53117	7.51828	POLR2D;PCK2
Protein Transmembrane Import Into Intracellular Organelle (GO:0044743)	1932-02-01	0.118942	0.458923	0	0	3.53117	7.51828	DNLZ;PEX14
Autophagosome Assembly (GO:0000045)	1965-03-01	0.120547	0.458923	0	0	2.5657	5.42829	ATG16L2;RAB35;UBQLN2
Regulation Of Translational Initiation (GO:0006446)	1965-03-01	0.120547	0.458923	0	0	2.5657	5.42829	RBM4;YTHDF1;EIF4EBP2
Regulation Of RNA Splicing (GO:0043484)	4/102	0.12255	0.458923	0	0	2.16615	4.54726	TIA1;USP22;ATXN7L3;MCM2
Regulation Of Protein Phosphorylation (GO:0001932)	8/265	0.12267	0.458923	0	0	1.65656	3.4759	PRNP;AKT2;ERP29;RIPK1;KRAS;CRKL;MOB3A;MAPK3
Regulation Of Chemokine (C-C Motif) Ligand 5 Production (GO:0071649)	2025-01-07	0.123173	0.458923	0	0	8.81491	18.4599	MUL1
Regulation Of Chromosome Condensation (GO:0060623)	2025-01-07	0.123173	0.458923	0	0	8.81491	18.4599	NCAPH2
SREBP Signaling Pathway (GO:0032933)	2025-01-07	0.123173	0.458923	0	0	8.81491	18.4599	INSIG2
Regulation Of Hydrogen Peroxide-Induced Cell Death (GO:1903205)	2025-01-07	0.123173	0.458923	0	0	8.81491	18.4599	RIPK1
T Cell Apoptotic Process (GO:0070231)	2025-01-07	0.123173	0.458923	0	0	8.81491	18.4599	RIPK1
U4 snRNA 3'-End Processing (GO:0034475)	2025-01-07	0.123173	0.458923	0	0	8.81491	18.4599	EXOSC6
Regulation Of Lysosome Size (GO:0062196)	2025-01-07	0.123173	0.458923	0	0	8.81491	18.4599	BORCS6
Regulation Of Mammary Gland Epithelial Cell Proliferation (GO:0033599)	2025-01-07	0.123173	0.458923	0	0	8.81491	18.4599	RTN4
Amino Sugar Catabolic Process (GO:0046348)	2025-01-07	0.123173	0.458923	0	0	8.81491	18.4599	GNPDA2
Cellular Response To Angiotensin (GO:1904385)	2025-01-07	0.123173	0.458923	0	0	8.81491	18.4599	RELA
Cellular Response To Interleukin-2 (GO:0071352)	2025-01-07	0.123173	0.458923	0	0	8.81491	18.4599	JAK1
Cyclic Nucleotide Transport (GO:0070729)	2025-01-07	0.123173	0.458923	0	0	8.81491	18.4599	LRRC8D
Dendritic Spine Maintenance (GO:0097062)	2025-01-07	0.123173	0.458923	0	0	8.81491	18.4599	PRNP
Endonucleolytic Cleavage In ITS1 To Separate SSU-rRNA From 5.8S rRNA And LSU-rRNA From Tricistronic rRNA Transcript (SSU-rRNA, 5.8S rRNA, LSU-rRNA) (GO:0000447)	2025-01-07	0.123173	0.458923	0	0	8.81491	18.4599	KRI1
Somatic Hypermutation Of Immunoglobulin Genes (GO:0016446)	2025-01-07	0.123173	0.458923	0	0	8.81491	18.4599	MCM3AP
Store-Operated Calcium Entry (GO:0002115)	2025-01-07	0.123173	0.458923	0	0	8.81491	18.4599	STIM2
Fatty Acid Alpha-Oxidation (GO:0001561)	2025-01-07	0.123173	0.458923	0	0	8.81491	18.4599	SLC25A17
tRNA Transcription By RNA Polymerase III (GO:0042797)	2025-01-07	0.123173	0.458923	0	0	8.81491	18.4599	GTF3C2
Interleukin-2-Mediated Signaling Pathway (GO:0038110)	2025-01-07	0.123173	0.458923	0	0	8.81491	18.4599	JAK1
Lymphocyte Apoptotic Process (GO:0070227)	2025-01-07	0.123173	0.458923	0	0	8.81491	18.4599	RIPK1
Macromolecule Depalmitoylation (GO:0098734)	2025-01-07	0.123173	0.458923	0	0	8.81491	18.4599	ABHD17B
Mammary Gland Epithelial Cell Differentiation (GO:0060644)	2025-01-07	0.123173	0.458923	0	0	8.81491	18.4599	AKT2
Mitochondrial tRNA Modification (GO:0070900)	2025-01-07	0.123173	0.458923	0	0	8.81491	18.4599	TRMT10C
Myeloid Leukocyte Mediated Immunity (GO:0002444)	2025-01-07	0.123173	0.458923	0	0	8.81491	18.4599	CARD9
Negative Regulation Of CD8-positive, Alpha-Beta T Cell Activation (GO:2001186)	2025-01-07	0.123173	0.458923	0	0	8.81491	18.4599	VSIR
Negative Regulation Of RNA Catabolic Process (GO:1902369)	2025-01-07	0.123173	0.458923	0	0	8.81491	18.4599	TNIP1
Negative Regulation Of T Cell Apoptotic Process (GO:0070233)	2025-01-07	0.123173	0.458923	0	0	8.81491	18.4599	PRKCQ
Negative Regulation Of Amyloid-Beta Clearance (GO:1900222)	2025-01-07	0.123173	0.458923	0	0	8.81491	18.4599	SRF
Negative Regulation Of cAMP-dependent Protein Kinase Activity (GO:2000480)	2025-01-07	0.123173	0.458923	0	0	8.81491	18.4599	PRKAR1B
Negative Regulation Of Cell Cycle G2/M Phase Transition (GO:1902750)	2025-01-07	0.123173	0.458923	0	0	8.81491	18.4599	USP47
Negative Regulation Of Keratinocyte Proliferation (GO:0010839)	2025-01-07	0.123173	0.458923	0	0	8.81491	18.4599	MED1
Negative Regulation Of miRNA-mediated Gene Silencing (GO:0060965)	2025-01-07	0.123173	0.458923	0	0	8.81491	18.4599	ELAVL1
Negative Regulation Of Mitochondrial Fusion (GO:0010637)	2025-01-07	0.123173	0.458923	0	0	8.81491	18.4599	MUL1
Negative Regulation Of Protein K63-linked Ubiquitination (GO:1900045)	2025-01-07	0.123173	0.458923	0	0	8.81491	18.4599	PARP10
Peptidyl-Serine Autophosphorylation (GO:0036289)	2025-01-07	0.123173	0.458923	0	0	8.81491	18.4599	RIPK1
Plasma Membrane To Endosome Transport (GO:0048227)	2025-01-07	0.123173	0.458923	0	0	8.81491	18.4599	RAB35
Positive Regulation Of Chromosome Condensation (GO:1905821)	2025-01-07	0.123173	0.458923	0	0	8.81491	18.4599	NCAPH2
Positive Regulation Of Glial Cell Migration (GO:1903977)	2025-01-07	0.123173	0.458923	0	0	8.81491	18.4599	CRKL
Positive Regulation Of Membrane Potential (GO:0045838)	2025-01-07	0.123173	0.458923	0	0	8.81491	18.4599	AKT2
Positive Regulation Of Myeloid Cell Apoptotic Process (GO:0033034)	2025-01-07	0.123173	0.458923	0	0	8.81491	18.4599	PIK3CB
Protein Depalmitoylation (GO:0002084)	2025-01-07	0.123173	0.458923	0	0	8.81491	18.4599	ABHD17B
Protein Desumoylation (GO:0016926)	2025-01-07	0.123173	0.458923	0	0	8.81491	18.4599	SENP7
Protein Localization To Cytoplasmic Stress Granule (GO:1903608)	2025-01-07	0.123173	0.458923	0	0	8.81491	18.4599	TIA1
Protein Localization To Nucleolus (GO:1902570)	2025-01-07	0.123173	0.458923	0	0	8.81491	18.4599	RRP7A
Regulation Of DNA-templated Transcription In Response To Stress (GO:0043620)	2025-01-07	0.123173	0.458923	0	0	8.81491	18.4599	RELA
Carboxylic Acid Metabolic Process (GO:0019752)	1933-02-01	0.125128	0.458923	0	0	3.41709	7.10213	GLUD1;SLC2A1
Positive Regulation Of RNA Metabolic Process (GO:0051254)	1933-02-01	0.125128	0.458923	0	0	3.41709	7.10213	DIMT1;RELA
Positive Regulation Of Small Molecule Metabolic Process (GO:0062013)	1933-02-01	0.125128	0.458923	0	0	3.41709	7.10213	RPTOR;AKT2
Regulation Of G0 To G1 Transition (GO:0070316)	1933-02-01	0.125128	0.458923	0	0	3.41709	7.10213	SMARCC1;ARID1B
Macromolecule Biosynthetic Process (GO:0009059)	6/183	0.127092	0.458923	0	0	1.80152	3.71625	GOLPH3;B4GAT1;TNIP1;EIF4EBP2;RPLP2;GTPBP1
Positive Regulation Of Transferase Activity (GO:0051347)	5/143	0.12861	0.458923	0	0	1.92414	3.94636	TNIP1;DKC1;PRKCQ;UBE2L3;MAPK3
Macroautophagy (GO:0016236)	4/104	0.128987	0.458923	0	0	2.12261	4.34719	MTMR3;ATG16L2;TBC1D5;CHMP7
Protein Transport (GO:0015031)	9/313	0.131248	0.458923	0	0	1.57601	3.20036	GGA2;ARFRP1;GOLPH3;STX16;RAB35;CMTM6;ERP29;SCAMP2;ARF6
DNA Damage Checkpoint Signaling (GO:0000077)	1934-02-01	0.131389	0.458923	0	0	3.31014	6.71822	ZNF830;HINFP
Cellular Response To Hydrogen Peroxide (GO:0070301)	1934-02-01	0.131389	0.458923	0	0	3.31014	6.71822	RIPK1;RELA
Histone Deubiquitination (GO:0016578)	1934-02-01	0.131389	0.458923	0	0	3.31014	6.71822	USP22;ATXN7L3
Negative Regulation Of Mitotic Cell Cycle (GO:0045930)	1934-02-01	0.131389	0.458923	0	0	3.31014	6.71822	CDKN1B;NME6
Positive Regulation Of Carbohydrate Metabolic Process (GO:0045913)	1934-02-01	0.131389	0.458923	0	0	3.31014	6.71822	RPTOR;AKT2
Positive Regulation Of Immunoglobulin Production (GO:0002639)	1934-02-01	0.131389	0.458923	0	0	3.31014	6.71822	POLR2D;KMT5B
Regulation Of DNA Biosynthetic Process (GO:2000278)	1934-02-01	0.131389	0.458923	0	0	3.31014	6.71822	PARP4;JADE2
Regulation Of T Cell Receptor Signaling Pathway (GO:0050856)	1934-02-01	0.131389	0.458923	0	0	3.31014	6.71822	PRNP;RELA
Regulation Of calcineurin-NFAT Signaling Cascade (GO:0070884)	1934-02-01	0.131389	0.458923	0	0	3.31014	6.71822	PRNP;SPPL3
Regulation Of Neuron Apoptotic Process (GO:0043523)	4/105	0.132258	0.458923	0	0	2.10149	4.25131	PRNP;SIGMAR1;BCL2;RETREG1
Positive Regulation Of Cell Growth (GO:0030307)	4/106	0.135562	0.458923	0	0	2.08078	4.15806	RPTOR;USP47;BCL2;TAF9B
Regulation Of G1/S Transition Of Mitotic Cell Cycle (GO:2000045)	4/106	0.135562	0.458923	0	0	2.08078	4.15806	RPTOR;SMARCC1;CDKN1B;ARID1B
Negative Regulation Of Response To External Stimulus (GO:0032102)	5/146	0.136886	0.458923	0	0	1.88291	3.74437	MFHAS1;FEM1A;PCBP2;MUL1;EXTL3
Positive Regulation Of Cellular Catabolic Process (GO:0031331)	5/146	0.136886	0.458923	0	0	1.88291	3.74437	RPTOR;USP20;AKT2;PIK3CB;GTPBP1
Regulation Of mRNA Processing (GO:0050684)	1935-02-01	0.137721	0.458923	0	0	3.20966	6.36325	TIA1;SUPT6H
Response To Nutrient Levels (GO:0031667)	1935-02-01	0.137721	0.458923	0	0	3.20966	6.36325	RPTOR;PRKAB1
Hexose Biosynthetic Process (GO:0019319)	1935-02-01	0.137721	0.458923	0	0	3.20966	6.36325	POLR2D;PCK2
Regulation Of Cellular Response To Stress (GO:0080135)	4/107	0.1389	0.458923	0	0	2.06047	4.06736	AMFR;USP22;MAPKAPK2;ATXN7L3
Positive Regulation Of T Cell Activation (GO:0050870)	4/107	0.1389	0.458923	0	0	2.06047	4.06736	SMARCC1;ZBTB1;PRKCQ;ARID1B
Regulation Of Dendritic Cell Antigen Processing And Presentation (GO:0002604)	2025-01-08	0.139488	0.458923	0	0	7.55526	14.8822	NOD1
Regulation Of Dendritic Spine Maintenance (GO:1902950)	2025-01-08	0.139488	0.458923	0	0	7.55526	14.8822	PRNP
Golgi Ribbon Formation (GO:0090161)	2025-01-08	0.139488	0.458923	0	0	7.55526	14.8822	GOLPH3
UDP-N-acetylglucosamine Biosynthetic Process (GO:0006048)	2025-01-08	0.139488	0.458923	0	0	7.55526	14.8822	GNPDA2
Regulation Of miRNA Metabolic Process (GO:2000628)	2025-01-08	0.139488	0.458923	0	0	7.55526	14.8822	RELA
Androgen Biosynthetic Process (GO:0006702)	2025-01-08	0.139488	0.458923	0	0	7.55526	14.8822	MED1
Regulation Of Necrotic Cell Death (GO:0010939)	2025-01-08	0.139488	0.458923	0	0	7.55526	14.8822	RIPK1
Cardioblast Differentiation (GO:0010002)	2025-01-08	0.139488	0.458923	0	0	7.55526	14.8822	SRF
Regulation Of Rhodopsin Mediated Signaling Pathway (GO:0022400)	2025-01-08	0.139488	0.458923	0	0	7.55526	14.8822	NMT1
Cellular Response To Muramyl Dipeptide (GO:0071225)	2025-01-08	0.139488	0.458923	0	0	7.55526	14.8822	NOD1
Regulation Of Tumor Necrosis Factor Superfamily Cytokine Production (GO:1903555)	2025-01-08	0.139488	0.458923	0	0	7.55526	14.8822	MAPKAPK2
Cellular Response To Sterol Depletion (GO:0071501)	2025-01-08	0.139488	0.458923	0	0	7.55526	14.8822	INSIG2
Dehydroascorbic Acid Transport (GO:0070837)	2025-01-08	0.139488	0.458923	0	0	7.55526	14.8822	SLC2A1
Ribonucleoside Bisphosphate Catabolic Process (GO:0034031)	2025-01-08	0.139488	0.458923	0	0	7.55526	14.8822	MLYCD
Somatic Recombination Of Immunoglobulin Gene Segments (GO:0016447)	2025-01-08	0.139488	0.458923	0	0	7.55526	14.8822	TCF3
Sphingosine-1-Phosphate Receptor Signaling Pathway (GO:0003376)	2025-01-08	0.139488	0.458923	0	0	7.55526	14.8822	PIK3CB
succinyl-CoA Metabolic Process (GO:0006104)	2025-01-08	0.139488	0.458923	0	0	7.55526	14.8822	DLST
tRNA Transcription (GO:0009304)	2025-01-08	0.139488	0.458923	0	0	7.55526	14.8822	GTF3C2
Transcription-Coupled Nucleotide-Excision Repair (GO:0006283)	2025-01-08	0.139488	0.458923	0	0	7.55526	14.8822	XAB2
Glucosamine-Containing Compound Catabolic Process (GO:1901072)	2025-01-08	0.139488	0.458923	0	0	7.55526	14.8822	GNPDA2
Tricarboxylic Acid Metabolic Process (GO:0072350)	2025-01-08	0.139488	0.458923	0	0	7.55526	14.8822	GLUD1
Tyrosine Phosphorylation Of STAT Protein (GO:0007260)	2025-01-08	0.139488	0.458923	0	0	7.55526	14.8822	JAK1
Ubiquitin-Dependent Protein Catabolic Process Via The C-end Degron Rule Pathway (GO:0140627)	2025-01-08	0.139488	0.458923	0	0	7.55526	14.8822	FEM1A
Isoprenoid Biosynthetic Process (GO:0008299)	2025-01-08	0.139488	0.458923	0	0	7.55526	14.8822	IDI1
Multi-Pass Transmembrane Protein Insertion Into ER Membrane (GO:0160063)	2025-01-08	0.139488	0.458923	0	0	7.55526	14.8822	TMEM147
Negative Regulation Of cAMP-mediated Signaling (GO:0043951)	2025-01-08	0.139488	0.458923	0	0	7.55526	14.8822	PDE3B
Negative Regulation Of Mitotic Nuclear Division (GO:0045839)	2025-01-08	0.139488	0.458923	0	0	7.55526	14.8822	NME6
Nuclear Membrane Disassembly (GO:0051081)	2025-01-08	0.139488	0.458923	0	0	7.55526	14.8822	CTDNEP1
p38MAPK Cascade (GO:0038066)	2025-01-08	0.139488	0.458923	0	0	7.55526	14.8822	MAP2K3
Peptidyl-Lysine Monomethylation (GO:0018026)	2025-01-08	0.139488	0.458923	0	0	7.55526	14.8822	EHMT1
Positive Regulation Of Centriole Replication (GO:0046601)	2025-01-08	0.139488	0.458923	0	0	7.55526	14.8822	CEP295
Positive Regulation Of Fatty Acid Beta-Oxidation (GO:0032000)	2025-01-08	0.139488	0.458923	0	0	7.55526	14.8822	AKT2
Positive Regulation Of Ligase Activity (GO:0051351)	2025-01-08	0.139488	0.458923	0	0	7.55526	14.8822	MID1IP1
Protein K29-linked Ubiquitination (GO:0035519)	2025-01-08	0.139488	0.458923	0	0	7.55526	14.8822	RNF167
Protein Hexamerization (GO:0034214)	2025-01-08	0.139488	0.458923	0	0	7.55526	14.8822	LRRC8D
Protein poly-ADP-ribosylation (GO:0070212)	2025-01-08	0.139488	0.458923	0	0	7.55526	14.8822	PARP10
Purine Nucleoside Bisphosphate Catabolic Process (GO:0034034)	2025-01-08	0.139488	0.458923	0	0	7.55526	14.8822	MLYCD
Pyrimidine-Containing Compound Metabolic Process (GO:0072527)	2025-01-08	0.139488	0.458923	0	0	7.55526	14.8822	ERH
Regulation Of CD8-positive, Alpha-Beta T Cell Proliferation (GO:2000564)	2025-01-08	0.139488	0.458923	0	0	7.55526	14.8822	VSIR
Regulation Of ER-associated Ubiquitin-Dependent Protein Catabolic Process (GO:1903069)	2025-01-08	0.139488	0.458923	0	0	7.55526	14.8822	UBQLN2
Regulation Of RNA Biosynthetic Process (GO:2001141)	2025-01-08	0.139488	0.458923	0	0	7.55526	14.8822	MED1
Positive Regulation Of Phosphorylation (GO:0042327)	7/231	0.140701	0.458923	0	0	1.6613	3.25801	AKT2;ERP29;RIPK1;KRAS;CRKL;MOB3A;MAPK3
Sensory Organ Development (GO:0007423)	1970-03-01	0.141531	0.458923	0	0	2.37362	4.64099	SCO2;POLR2D;SMG9
Negative Regulation Of Extrinsic Apoptotic Signaling Pathway (GO:2001237)	1970-03-01	0.141531	0.458923	0	0	2.37362	4.64099	BCL2;RIPK1;RELA
Positive Regulation Of Protein Transport (GO:0051222)	1970-03-01	0.141531	0.458923	0	0	2.37362	4.64099	GOLPH3;ERGIC3;ARF6
Regulation Of G Protein-Coupled Receptor Signaling Pathway (GO:0008277)	1970-03-01	0.141531	0.458923	0	0	2.37362	4.64099	USP20;GRK6;NMT1
Regulation Of Cellular Biosynthetic Process (GO:0031326)	1970-03-01	0.141531	0.458923	0	0	2.37362	4.64099	MED1;TCOF1;JADE2
Glycerophospholipid Biosynthetic Process (GO:0046474)	4/108	0.142271	0.458923	0	0	2.04055	3.97912	MTMR3;PIP5K1B;PI4KB;AGPAT3
Positive Regulation Of Macromolecule Metabolic Process (GO:0010604)	10/364	0.143063	0.458923	0	0	1.50404	2.92456	MED1;ERP29;RIPK1;KRAS;PIK3CB;PRKAB1;VSIR;RELA;KLF2;HINFP
DNA Damage Response, Signal Transduction By P53 Class Mediator (GO:0030330)	1936-02-01	0.144118	0.458923	0	0	3.1151	6.03435	CDKN1B;NDRG1
Regulation Of Intracellular Protein Transport (GO:0033157)	1936-02-01	0.144118	0.458923	0	0	3.1151	6.03435	FRAT2;ERGIC3
Histone H3 Acetylation (GO:0043966)	1936-02-01	0.144118	0.458923	0	0	3.1151	6.03435	USP22;ATXN7L3
Lytic Vacuole Organization (GO:0080171)	1936-02-01	0.144118	0.458923	0	0	3.1151	6.03435	HPS4;PI4KB
Negative Regulation Of Protein Kinase B Signaling (GO:0051898)	1936-02-01	0.144118	0.458923	0	0	3.1151	6.03435	MUL1;PIK3CB
Protein Destabilization (GO:0031648)	1936-02-01	0.144118	0.458923	0	0	3.1151	6.03435	PRNP;MUL1
Positive Regulation Of Developmental Process (GO:0051094)	7/233	0.145171	0.458923	0	0	1.64643	3.17735	SMARCC1;SRF;MUL1;KMT5B;C21ORF91;ARID1B;RTN4
Regulation Of Hydrolase Activity (GO:0051336)	1971-03-01	0.145866	0.458923	0	0	2.33859	4.50195	RABGAP1;VAV1;TBC1D10B
Lipid Biosynthetic Process (GO:0008610)	1971-03-01	0.145866	0.458923	0	0	2.33859	4.50195	SCP2;MLYCD;AGPAT3
Negative Regulation Of Protein Binding (GO:0032091)	1971-03-01	0.145866	0.458923	0	0	2.33859	4.50195	DNAJB2;GTF2F1;PEX14
Transcription By RNA Polymerase II (GO:0006366)	6/192	0.149149	0.458923	0	0	1.71356	3.26057	MED1;POLR2D;ZBTB1;GTF2F1;MED16;SUPT6H
Regulation Of p38MAPK Cascade (GO:1900744)	1937-02-01	0.150575	0.458923	0	0	3.02595	5.729	MFHAS1;MINK1
Spliceosomal snRNP Assembly (GO:0000387)	1937-02-01	0.150575	0.458923	0	0	3.02595	5.729	SART3;GEMIN4
Regulation Of Signal Transduction (GO:0009966)	6/193	0.1517	0.458923	0	0	1.7043	3.21406	PRNP;NCOA5;USP20;AMFR;GRK6;CDK13
Regulation Of Cell Differentiation (GO:0045595)	6/193	0.1517	0.458923	0	0	1.7043	3.21406	SMARCC1;MTA1;SRF;CHD3;SUPT6H;ARID1B
Mitotic Cell Cycle Phase Transition (GO:0044772)	4/111	0.152574	0.458923	0	0	1.98304	3.72832	CDKN1B;CUL2;CHMP7;HINFP
Mitotic Sister Chromatid Segregation (GO:0000070)	4/111	0.152574	0.458923	0	0	1.98304	3.72832	NCAPH2;BCCIP;PHF13;CHMP7
Positive Regulation Of NF-kappaB Transcription Factor Activity (GO:0051092)	5/152	0.154119	0.458923	0	0	1.8055	3.37634	CARD9;PRKCQ;RIPK1;NOD1;RELA
DNA Replication (GO:0006260)	1973-03-01	0.154665	0.458923	0	0	2.27154	4.23982	GRWD1;REV1;MCM2
ESCRT III Complex Disassembly (GO:1904903)	2025-01-09	0.1555	0.458923	0	0	6.61051	12.3029	CHMP7
ESCRT Complex Disassembly (GO:1904896)	2025-01-09	0.1555	0.458923	0	0	6.61051	12.3029	CHMP7
Golgi Inheritance (GO:0048313)	2025-01-09	0.1555	0.458923	0	0	6.61051	12.3029	VCPIP1
NAD Biosynthesis Via Nicotinamide Riboside Salvage Pathway (GO:0034356)	2025-01-09	0.1555	0.458923	0	0	6.61051	12.3029	PARP10
Regulation Of Histone Methylation (GO:0031060)	2025-01-09	0.1555	0.458923	0	0	6.61051	12.3029	EHMT1
Regulation Of Inflammatory Response To Wounding (GO:0106014)	2025-01-09	0.1555	0.458923	0	0	6.61051	12.3029	EXTL3
Alpha-Linolenic Acid Metabolic Process (GO:0036109)	2025-01-09	0.1555	0.458923	0	0	6.61051	12.3029	SCP2
Amino Sugar Biosynthetic Process (GO:0046349)	2025-01-09	0.1555	0.458923	0	0	6.61051	12.3029	GNPDA2
Arachidonate Transport (GO:1903963)	2025-01-09	0.1555	0.458923	0	0	6.61051	12.3029	PNPLA8
Arachidonic Acid Secretion (GO:0050482)	2025-01-09	0.1555	0.458923	0	0	6.61051	12.3029	PNPLA8
Regulation Of Phospholipid Metabolic Process (GO:1903725)	2025-01-09	0.1555	0.458923	0	0	6.61051	12.3029	MTMR3
cAMP Biosynthetic Process (GO:0006171)	2025-01-09	0.1555	0.458923	0	0	6.61051	12.3029	ADCY7
Regulation Of Protein Acetylation (GO:1901983)	2025-01-09	0.1555	0.458923	0	0	6.61051	12.3029	CEP295
Regulation Of Protein Localization To Chromatin (GO:1905634)	2025-01-09	0.1555	0.458923	0	0	6.61051	12.3029	VCPIP1
Response To Interleukin-4 (GO:0070670)	2025-01-09	0.1555	0.458923	0	0	6.61051	12.3029	TCF7
Response To Laminar Fluid Shear Stress (GO:0034616)	2025-01-09	0.1555	0.458923	0	0	6.61051	12.3029	KLF2
Dicarboxylic Acid Biosynthetic Process (GO:0043650)	2025-01-09	0.1555	0.458923	0	0	6.61051	12.3029	GLUD1
Error-Prone Translesion Synthesis (GO:0042276)	2025-01-09	0.1555	0.458923	0	0	6.61051	12.3029	REV1
Type II Interferon-Mediated Signaling Pathway (GO:0060333)	2025-01-09	0.1555	0.458923	0	0	6.61051	12.3029	JAK1
Vesicle Fusion With Vacuole (GO:0051469)	2025-01-09	0.1555	0.458923	0	0	6.61051	12.3029	CHMP7
Wound Healing, Spreading Of Epidermal Cells (GO:0035313)	2025-01-09	0.1555	0.458923	0	0	6.61051	12.3029	ITGA5
Insulin Metabolic Process (GO:1901142)	2025-01-09	0.1555	0.458923	0	0	6.61051	12.3029	SLC30A5
Intestinal Cholesterol Absorption (GO:0030299)	2025-01-09	0.1555	0.458923	0	0	6.61051	12.3029	LIMA1
Leucine Transport (GO:0015820)	2025-01-09	0.1555	0.458923	0	0	6.61051	12.3029	SLC43A1
Long-Chain Fatty Acid Import Into Cell (GO:0044539)	2025-01-09	0.1555	0.458923	0	0	6.61051	12.3029	SLC2A1
Microtubule Anchoring (GO:0034453)	2025-01-09	0.1555	0.458923	0	0	6.61051	12.3029	PEX14
Mitochondrial RNA Processing (GO:0000963)	2025-01-09	0.1555	0.458923	0	0	6.61051	12.3029	TRMT10C
Mitochondrial Ribosome Assembly (GO:0061668)	2025-01-09	0.1555	0.458923	0	0	6.61051	12.3029	DHX30
Mitotic DNA Replication Checkpoint Signaling (GO:0033314)	2025-01-09	0.1555	0.458923	0	0	6.61051	12.3029	ZNF830
Multivesicular Body-Lysosome Fusion (GO:0061763)	2025-01-09	0.1555	0.458923	0	0	6.61051	12.3029	CHMP7
Necroptotic Process (GO:0070266)	2025-01-09	0.1555	0.458923	0	0	6.61051	12.3029	RIPK1
Negative Regulation Of Alpha-Beta T Cell Proliferation (GO:0046642)	2025-01-09	0.1555	0.458923	0	0	6.61051	12.3029	VSIR
Negative Regulation Of Cell Adhesion Mediated By Integrin (GO:0033629)	2025-01-09	0.1555	0.458923	0	0	6.61051	12.3029	PDE3B
Negative Regulation Of Lymphocyte Apoptotic Process (GO:0070229)	2025-01-09	0.1555	0.458923	0	0	6.61051	12.3029	PRKCQ
Negative Regulation Of Necroptotic Process (GO:0060546)	2025-01-09	0.1555	0.458923	0	0	6.61051	12.3029	RIPK1
Negative Regulation Of Protein Maturation (GO:1903318)	2025-01-09	0.1555	0.458923	0	0	6.61051	12.3029	PRNP
Negative Regulation Of Toll-Like Receptor 4 Signaling Pathway (GO:0034144)	2025-01-09	0.1555	0.458923	0	0	6.61051	12.3029	MFHAS1
Negative Regulation Of Vascular Endothelial Growth Factor Signaling Pathway (GO:1900747)	2025-01-09	0.1555	0.458923	0	0	6.61051	12.3029	PIK3CB
Nuclear mRNA Surveillance (GO:0071028)	2025-01-09	0.1555	0.458923	0	0	6.61051	12.3029	EXOSC6
Peptidyl-Lysine Dimethylation (GO:0018027)	2025-01-09	0.1555	0.458923	0	0	6.61051	12.3029	EHMT1
Phosphatidylcholine Catabolic Process (GO:0034638)	2025-01-09	0.1555	0.458923	0	0	6.61051	12.3029	PNPLA8
Pinocytosis (GO:0006907)	2025-01-09	0.1555	0.458923	0	0	6.61051	12.3029	MAPKAPK2
Positive Regulation Of Establishment Of Protein Localization To Telomere (GO:1904851)	2025-01-09	0.1555	0.458923	0	0	6.61051	12.3029	DKC1
Positive Regulation Of Keratinocyte Migration (GO:0051549)	2025-01-09	0.1555	0.458923	0	0	6.61051	12.3029	ARF6
Positive Regulation Of Leukocyte Apoptotic Process (GO:2000108)	2025-01-09	0.1555	0.458923	0	0	6.61051	12.3029	PIK3CB
Positive Regulation Of Protein Acetylation (GO:1901985)	2025-01-09	0.1555	0.458923	0	0	6.61051	12.3029	CEP295
Positive Regulation Of Protein Sumoylation (GO:0033235)	2025-01-09	0.1555	0.458923	0	0	6.61051	12.3029	MUL1
Positive Regulation Of rRNA Processing (GO:2000234)	2025-01-09	0.1555	0.458923	0	0	6.61051	12.3029	DIMT1
Positive Regulation Of Smooth Muscle Contraction (GO:0045987)	2025-01-09	0.1555	0.458923	0	0	6.61051	12.3029	SRF
Positive Regulation Of Vascular Endothelial Growth Factor Receptor Signaling Pathway (GO:0030949)	2025-01-09	0.1555	0.458923	0	0	6.61051	12.3029	ITGA5
Protein K11-linked Deubiquitination (GO:0035871)	2025-01-09	0.1555	0.458923	0	0	6.61051	12.3029	VCPIP1
Protein Localization To Nuclear Envelope (GO:0090435)	2025-01-09	0.1555	0.458923	0	0	6.61051	12.3029	TMEM147
Regulation Of CD4-positive, Alpha-Beta T Cell Proliferation (GO:2000561)	2025-01-09	0.1555	0.458923	0	0	6.61051	12.3029	VSIR
Small GTPase Mediated Signal Transduction (GO:0007264)	4/112	0.156069	0.458923	0	0	1.96457	3.6491	NUCB1;KRAS;GRAP;CRKL
Tumor Necrosis Factor-Mediated Signaling Pathway (GO:0033209)	1938-02-01	0.157089	0.458923	0	0	2.94174	5.445	RIPK1;RELA
Positive Regulation Of Myoblast Differentiation (GO:0045663)	1938-02-01	0.157089	0.458923	0	0	2.94174	5.445	SMARCC1;ARID1B
Central Nervous System Development (GO:0007417)	8/283	0.159008	0.458923	0	0	1.54669	2.84406	DHX30;ANKLE2;UTP3;CHD8;MINK1;SLC2A1;SMG9;RTN4
Regulation Of mRNA Stability (GO:0043488)	1974-03-01	0.159126	0.458923	0	0	2.23944	4.11622	YTHDF1;MAPKAPK2;ELAVL1
Import Into Nucleus (GO:0051170)	1974-03-01	0.159126	0.458923	0	0	2.23944	4.11622	IPO9;IPO7;IPO4
Regulation Of Cell Cycle G1/S Phase Transition (GO:1902806)	1974-03-01	0.159126	0.458923	0	0	2.23944	4.11622	SMARCC1;CDKN1B;ARID1B
Positive Regulation Of Protein Metabolic Process (GO:0051247)	6/196	0.159471	0.458923	0	0	1.67714	3.07904	YTHDF1;CDKN1B;POLDIP3;CARD9;ELAVL1;KLF2
Regulation Of Inflammatory Response (GO:0050727)	7/240	0.161336	0.458923	0	0	1.59639	2.91224	MFHAS1;AKNA;FEM1A;TNIP1;RIPK1;EXTL3;RELA
Negative Regulation Of Phosphorylation (GO:0042326)	1975-03-01	0.163625	0.458923	0	0	2.20822	3.99727	PRNP;CDKN1B;CRKL
Regulation Of Protein Targeting To Mitochondrion (GO:1903214)	1939-02-01	0.163655	0.458923	0	0	2.86209	5.18037	HPS4;UBE2L3
Regulation Of Protein Tyrosine Kinase Activity (GO:0061097)	1939-02-01	0.163655	0.458923	0	0	2.86209	5.18037	PRNP;SH3BP5L
Regulation Of Receptor-Mediated Endocytosis (GO:0048259)	1939-02-01	0.163655	0.458923	0	0	2.86209	5.18037	PIK3CB;ARF6
Organelle Transport Along Microtubule (GO:0072384)	1939-02-01	0.163655	0.458923	0	0	2.86209	5.18037	BORCS6;PEX14
Positive Regulation Of ATP-dependent Activity (GO:0032781)	1939-02-01	0.163655	0.458923	0	0	2.86209	5.18037	DNAJB2;CHTOP
Positive Regulation Of Pattern Recognition Receptor Signaling Pathway (GO:0062208)	1939-02-01	0.163655	0.458923	0	0	2.86209	5.18037	MFHAS1;RTN4
Endoplasmic Reticulum To Golgi Vesicle-Mediated Transport (GO:0006888)	4/115	0.166733	0.458923	0	0	1.91118	3.42362	SEC16A;TRAPPC10;TRAPPC9;ERGIC3
DNA-templated Transcription (GO:0006351)	6/199	0.167411	0.458923	0	0	1.65081	2.9505	XAB2;GTF3C2;POLR1C;POLR2D;MED16;GTF2F1
Regulation Of Cytokine-Mediated Signaling Pathway (GO:0001959)	1940-02-01	0.170269	0.458923	0	0	2.78663	4.93338	SPPL2B;MAPKAPK2
Regulation Of Small Molecule Metabolic Process (GO:0062012)	1940-02-01	0.170269	0.458923	0	0	2.78663	4.93338	BCKDK;MLYCD
Positive Regulation Of Insulin Secretion (GO:0032024)	1940-02-01	0.170269	0.458923	0	0	2.78663	4.93338	GLUD1;POLR2D
Protein Localization To Chromosome (GO:0034502)	1940-02-01	0.170269	0.458923	0	0	2.78663	4.93338	ZMYND8;CHMP7
Regulation Of Autophagosome Assembly (GO:2000785)	1940-02-01	0.170269	0.458923	0	0	2.78663	4.93338	MTMR3;UBQLN2
Regulation Of Establishment Of Protein Localization To Telomere (GO:0070203)	2025-01-10	0.171214	0.458923	0	0	5.87571	10.3697	DKC1
N-acetylneuraminate Metabolic Process (GO:0006054)	2025-01-10	0.171214	0.458923	0	0	5.87571	10.3697	GNPDA2
Regulation Of Inclusion Body Assembly (GO:0090083)	2025-01-10	0.171214	0.458923	0	0	5.87571	10.3697	DNAJB2
TORC1 Signaling (GO:0038202)	2025-01-10	0.171214	0.458923	0	0	5.87571	10.3697	RPTOR
UDP-N-acetylglucosamine Metabolic Process (GO:0006047)	2025-01-10	0.171214	0.458923	0	0	5.87571	10.3697	GNPDA2
Alpha-Amino Acid Biosynthetic Process (GO:1901607)	2025-01-10	0.171214	0.458923	0	0	5.87571	10.3697	CAD
Regulation Of Mitochondrial Depolarization (GO:0051900)	2025-01-10	0.171214	0.458923	0	0	5.87571	10.3697	BCL2
Angiogenesis Involved In Wound Healing (GO:0060055)	2025-01-10	0.171214	0.458923	0	0	5.87571	10.3697	SRF
Branched-Chain Amino Acid Transport (GO:0015803)	2025-01-10	0.171214	0.458923	0	0	5.87571	10.3697	SLC43A1
Regulation Of Protein Localization To Cajal Body (GO:1904869)	2025-01-10	0.171214	0.458923	0	0	5.87571	10.3697	DKC1
Cellular Response To Interleukin-15 (GO:0071350)	2025-01-10	0.171214	0.458923	0	0	5.87571	10.3697	JAK1
Regulation Of Toll-Like Receptor 2 Signaling Pathway (GO:0034135)	2025-01-10	0.171214	0.458923	0	0	5.87571	10.3697	MFHAS1
Regulation Of Toll-Like Receptor 9 Signaling Pathway (GO:0034163)	2025-01-10	0.171214	0.458923	0	0	5.87571	10.3697	RTN4
Cellular Response To Leucine (GO:0071233)	2025-01-10	0.171214	0.458923	0	0	5.87571	10.3697	RPTOR
Cellular Response To Type III Interferon (GO:0071358)	2025-01-10	0.171214	0.458923	0	0	5.87571	10.3697	JAK1
Response To Leucine (GO:0043201)	2025-01-10	0.171214	0.458923	0	0	5.87571	10.3697	RPTOR
Serine Family Amino Acid Biosynthetic Process (GO:0009070)	2025-01-10	0.171214	0.458923	0	0	5.87571	10.3697	SEPHS2
Small Nucleolar Ribonucleoprotein Complex Assembly (GO:0000491)	2025-01-10	0.171214	0.458923	0	0	5.87571	10.3697	TNIP1
Steroid Hormone Mediated Signaling Pathway (GO:0043401)	2025-01-10	0.171214	0.458923	0	0	5.87571	10.3697	MED1
tRNA Threonylcarbamoyladenosine Metabolic Process (GO:0070525)	2025-01-10	0.171214	0.458923	0	0	5.87571	10.3697	YRDC
Type III Interferon-Mediated Signaling Pathway (GO:0038196)	2025-01-10	0.171214	0.458923	0	0	5.87571	10.3697	JAK1
Vacuole Fusion (GO:0097576)	2025-01-10	0.171214	0.458923	0	0	5.87571	10.3697	CHMP7
Interleukin-15-Mediated Signaling Pathway (GO:0035723)	2025-01-10	0.171214	0.458923	0	0	5.87571	10.3697	JAK1
Lipoprotein Catabolic Process (GO:0042159)	2025-01-10	0.171214	0.458923	0	0	5.87571	10.3697	ABHD17B
Megakaryocyte Development (GO:0035855)	2025-01-10	0.171214	0.458923	0	0	5.87571	10.3697	MED1
Mitotic DNA Replication (GO:1902969)	2025-01-10	0.171214	0.458923	0	0	5.87571	10.3697	MCM2
Negative Regulation Of Activated T Cell Proliferation (GO:0046007)	2025-01-10	0.171214	0.458923	0	0	5.87571	10.3697	PRNP
Negative Regulation Of Alpha-Beta T Cell Activation (GO:0046636)	2025-01-10	0.171214	0.458923	0	0	5.87571	10.3697	VSIR
Negative Regulation Of Inclusion Body Assembly (GO:0090084)	2025-01-10	0.171214	0.458923	0	0	5.87571	10.3697	DNAJB2
Negative Regulation Of Nuclear Division (GO:0051784)	2025-01-10	0.171214	0.458923	0	0	5.87571	10.3697	NME6
Negative Regulation Of Programmed Necrotic Cell Death (GO:0062099)	2025-01-10	0.171214	0.458923	0	0	5.87571	10.3697	RIPK1
Negative Regulation Of Transmembrane Transport (GO:0034763)	2025-01-10	0.171214	0.458923	0	0	5.87571	10.3697	AKT2
Neuron Projection Fasciculation (GO:0106030)	2025-01-10	0.171214	0.458923	0	0	5.87571	10.3697	RTN4
Neuron Projection Maintenance (GO:1990535)	2025-01-10	0.171214	0.458923	0	0	5.87571	10.3697	PRNP
Nuclear RNA Surveillance (GO:0071027)	2025-01-10	0.171214	0.458923	0	0	5.87571	10.3697	EXOSC6
Nuclear Pore Complex Assembly (GO:0051292)	2025-01-10	0.171214	0.458923	0	0	5.87571	10.3697	RTN4
Nuclear-Transcribed mRNA Catabolic Process, Exonucleolytic, 3'-5' (GO:0034427)	2025-01-10	0.171214	0.458923	0	0	5.87571	10.3697	EXOSC6
Nucleoside Triphosphate Metabolic Process (GO:0009141)	2025-01-10	0.171214	0.458923	0	0	5.87571	10.3697	DCTPP1
Positive Regulation Of Macrophage Differentiation (GO:0045651)	2025-01-10	0.171214	0.458923	0	0	5.87571	10.3697	RIPK1
Positive Regulation Of Mitochondrial Outer Membrane Permeabilization Involved In Apoptotic Signaling Pathway (GO:1901030)	2025-01-10	0.171214	0.458923	0	0	5.87571	10.3697	NMT1
Positive Regulation Of Protein Localization To Cajal Body (GO:1904871)	2025-01-10	0.171214	0.458923	0	0	5.87571	10.3697	DKC1
Protein auto-ADP-ribosylation (GO:0070213)	2025-01-10	0.171214	0.458923	0	0	5.87571	10.3697	PARP10
Protein Localization To Endosome (GO:0036010)	2025-01-10	0.171214	0.458923	0	0	5.87571	10.3697	RAB35
rRNA Base Methylation (GO:0070475)	2025-01-10	0.171214	0.458923	0	0	5.87571	10.3697	FDXACB1
Regulation Of Biosynthetic Process (GO:0009889)	2025-01-10	0.171214	0.458923	0	0	5.87571	10.3697	MID1IP1
Regulation Of Calcium Ion Import Across Plasma Membrane (GO:1905664)	2025-01-10	0.171214	0.458923	0	0	5.87571	10.3697	PRNP
Response To Lipopolysaccharide (GO:0032496)	5/159	0.175291	0.469183	0	0	1.72281	2.99995	TNIP1;TNIP2;MAPKAPK2;ERBIN;RELA
Positive Regulation Of DNA-binding Transcription Factor Activity (GO:0051091)	7/246	0.17581	0.469905	0	0	1.55583	2.70459	SRF;CARD9;PRKCQ;RIPK1;NOD1;TCF3;RELA
Regulation Of Small GTPase Mediated Signal Transduction (GO:0051056)	4/118	0.177647	0.47064	0	0	1.8606	3.21504	ARAP1;RHOF;ARHGAP25;VAV1
Regulation Of Cyclin-Dependent Protein Serine/Threonine Kinase Activity (GO:0000079)	1979-03-01	0.181987	0.47064	0	0	2.09157	3.56366	CDKN1B;BCCIP;IPO7
Positive Regulation Of Catabolic Process (GO:0009896)	1979-03-01	0.181987	0.47064	0	0	2.09157	3.56366	CDKN1B;CCDC22;VSIR
Protein Import Into Nucleus (GO:0006606)	1979-03-01	0.181987	0.47064	0	0	2.09157	3.56366	IPO9;IPO7;IPO4
Cellular Response To Amino Acid Starvation (GO:0034198)	1942-02-01	0.183624	0.47064	0	0	2.64703	4.48635	RNF167;MAPK3
Regulation Of Ubiquitin-Dependent Protein Catabolic Process (GO:2000058)	1942-02-01	0.183624	0.47064	0	0	2.64703	4.48635	GNA12;CCDC22
Regulation Of Cytoplasmic Transport (GO:1903649)	2025-01-11	0.186637	0.47064	0	0	5.28787	8.87615	MAPK3
Regulation Of Endosome Size (GO:0051036)	2025-01-11	0.186637	0.47064	0	0	5.28787	8.87615	BORCS6
RNA Splicing, Via Endonucleolytic Cleavage And Ligation (GO:0000394)	2025-01-11	0.186637	0.47064	0	0	5.28787	8.87615	TSEN54
Regulation Of Keratinocyte Migration (GO:0051547)	2025-01-11	0.186637	0.47064	0	0	5.28787	8.87615	ARF6
Regulation Of Mitochondrial Fusion (GO:0010635)	2025-01-11	0.186637	0.47064	0	0	5.28787	8.87615	MUL1
Regulation Of Protein K63-linked Ubiquitination (GO:1900044)	2025-01-11	0.186637	0.47064	0	0	5.28787	8.87615	PARP10
Cellular Response To Fluid Shear Stress (GO:0071498)	2025-01-11	0.186637	0.47064	0	0	5.28787	8.87615	KLF2
Regulation Of Stress-Activated Protein Kinase Signaling Cascade (GO:0070302)	2025-01-11	0.186637	0.47064	0	0	5.28787	8.87615	MAPK3
Cellular Response To Thyroid Hormone Stimulus (GO:0097067)	2025-01-11	0.186637	0.47064	0	0	5.28787	8.87615	MED1
Double-Strand Break Repair Via Break-Induced Replication (GO:0000727)	2025-01-11	0.186637	0.47064	0	0	5.28787	8.87615	MCM2
sno(s)RNA 3'-End Processing (GO:0031126)	2025-01-11	0.186637	0.47064	0	0	5.28787	8.87615	EXOSC6
Erythrocyte Development (GO:0048821)	2025-01-11	0.186637	0.47064	0	0	5.28787	8.87615	MED1
Exit From Mitosis (GO:0010458)	2025-01-11	0.186637	0.47064	0	0	5.28787	8.87615	CHMP7
Fatty Acid Beta-Oxidation Using acyl-CoA Oxidase (GO:0033540)	2025-01-11	0.186637	0.47064	0	0	5.28787	8.87615	SCP2
tRNA Splicing, Via Endonucleolytic Cleavage And Ligation (GO:0006388)	2025-01-11	0.186637	0.47064	0	0	5.28787	8.87615	TSEN54
Glutamine Family Amino Acid Biosynthetic Process (GO:0009084)	2025-01-11	0.186637	0.47064	0	0	5.28787	8.87615	GLUD1
Histone H2A Ubiquitination (GO:0033522)	2025-01-11	0.186637	0.47064	0	0	5.28787	8.87615	RNF8
Intestinal Lipid Absorption (GO:0098856)	2025-01-11	0.186637	0.47064	0	0	5.28787	8.87615	LIMA1
Lysosomal Membrane Organization (GO:0097212)	2025-01-11	0.186637	0.47064	0	0	5.28787	8.87615	CHMP7
Maintenance Of Protein Localization In Endoplasmic Reticulum (GO:0035437)	2025-01-11	0.186637	0.47064	0	0	5.28787	8.87615	INSIG2
Negative Regulation Of CD4-positive, Alpha-Beta T Cell Activation (GO:2000515)	2025-01-11	0.186637	0.47064	0	0	5.28787	8.87615	VSIR
Negative Regulation Of calcineurin-NFAT Signaling Cascade (GO:0070885)	2025-01-11	0.186637	0.47064	0	0	5.28787	8.87615	PRNP
Negative Regulation Of Calcineurin-Mediated Signaling (GO:0106057)	2025-01-11	0.186637	0.47064	0	0	5.28787	8.87615	PRNP
Negative Regulation Of Cellular Response To Vascular Endothelial Growth Factor Stimulus (GO:1902548)	2025-01-11	0.186637	0.47064	0	0	5.28787	8.87615	PIK3CB
Nucleotide-Binding Oligomerization Domain Containing Signaling Pathway (GO:0070423)	2025-01-11	0.186637	0.47064	0	0	5.28787	8.87615	RELA
Phosphatidylinositol-3-Phosphate Biosynthetic Process (GO:0036092)	2025-01-11	0.186637	0.47064	0	0	5.28787	8.87615	PIK3CB
Positive Regulation Of Muscle Contraction (GO:0045933)	2025-01-11	0.186637	0.47064	0	0	5.28787	8.87615	SRF
Positive Regulation Of Protein Localization To Chromosome, Telomeric Region (GO:1904816)	2025-01-11	0.186637	0.47064	0	0	5.28787	8.87615	DKC1
Positive Regulation Of Triglyceride Biosynthetic Process (GO:0010867)	2025-01-11	0.186637	0.47064	0	0	5.28787	8.87615	CTDNEP1
Programmed Necrotic Cell Death (GO:0097300)	2025-01-11	0.186637	0.47064	0	0	5.28787	8.87615	RIPK1
Regulation Of RNA Export From Nucleus (GO:0046831)	2025-01-11	0.186637	0.47064	0	0	5.28787	8.87615	SUPT6H
Regulation Of T Cell Apoptotic Process (GO:0070232)	2025-01-11	0.186637	0.47064	0	0	5.28787	8.87615	PRKCQ
Regulation Of T Cell Mediated Immunity (GO:0002709)	2025-01-11	0.186637	0.47064	0	0	5.28787	8.87615	ZBTB1
Regulation Of Actin Filament Depolymerization (GO:0030834)	2025-01-11	0.186637	0.47064	0	0	5.28787	8.87615	LIMA1
Regulation Of Amyloid Precursor Protein Catabolic Process (GO:1902991)	2025-01-11	0.186637	0.47064	0	0	5.28787	8.87615	PRNP
Protein Ubiquitination (GO:0016567)	11/434	0.187352	0.47064	0	0	1.38344	2.31693	RNF167;VCPIP1;FBXW5;AMFR;CUL2;RNF8;MSL2;BCL2;MUL1;UBE2L3;FAAP100
Regulation Of Canonical Wnt Signaling Pathway (GO:0060828)	6/207	0.189367	0.47064	0	0	1.58445	2.63664	USP47;PPM1A;SDHAF2;CHD8;AMFR;CSNK1G2
Regulation Of Filopodium Assembly (GO:0051489)	1943-02-01	0.190358	0.47064	0	0	2.58233	4.2837	ARAP1;ARF6
SCF-dependent Proteasomal Ubiquitin-Dependent Protein Catabolic Process (GO:0031146)	1943-02-01	0.190358	0.47064	0	0	2.58233	4.2837	FBXW5;CUL2
Glycolipid Biosynthetic Process (GO:0009247)	1943-02-01	0.190358	0.47064	0	0	2.58233	4.2837	SLC30A5;ST3GAL5
Intracellular Glucose Homeostasis (GO:0001678)	1943-02-01	0.190358	0.47064	0	0	2.58233	4.2837	LRRC8D;PCK2
Lysosome Organization (GO:0007040)	1943-02-01	0.190358	0.47064	0	0	2.58233	4.2837	HPS4;PI4KB
Positive Regulation Of miRNA Transcription (GO:1902895)	1943-02-01	0.190358	0.47064	0	0	2.58233	4.2837	SRF;RELA
Regulation Of Interleukin-8 Production (GO:0032677)	1981-03-01	0.191368	0.47064	0	0	2.03773	3.36951	NOD1;RIPK1;RELA
Cellular Response To Interleukin-1 (GO:0071347)	1981-03-01	0.191368	0.47064	0	0	2.03773	3.36951	TNIP2;RELA;MAPK3
Negative Regulation Of NF-kappaB Transcription Factor Activity (GO:0032088)	1981-03-01	0.191368	0.47064	0	0	2.03773	3.36951	PARP10;ERBIN;CCDC22
Positive Regulation Of Macromolecule Biosynthetic Process (GO:0010557)	4/122	0.19256	0.47064	0	0	1.79716	2.96055	YTHDF1;POLDIP3;AKT2;ELAVL1
Regulation Of Cell Cycle (GO:0051726)	8/298	0.192715	0.47064	0	0	1.46556	2.4131	RNF167;PPM1A;CDKN1B;TP53I13;AKT2;MORF4L2;JADE2;MCM2
Cellular Response To Ketone (GO:1901655)	1944-02-01	0.197124	0.47064	0	0	2.52072	4.09345	GOLPH3;PCK2
Regulation Of Transport (GO:0051049)	1944-02-01	0.197124	0.47064	0	0	2.52072	4.09345	YRDC;MUL1
Establishment Of Protein Localization To Mitochondrion (GO:0072655)	1944-02-01	0.197124	0.47064	0	0	2.52072	4.09345	AIP;DNLZ
Nucleobase-Containing Compound Catabolic Process (GO:0034655)	1944-02-01	0.197124	0.47064	0	0	2.52072	4.09345	EXOSC6;PPP1R8
Nucleus Organization (GO:0006997)	1944-02-01	0.197124	0.47064	0	0	2.52072	4.09345	CTDNEP1;CHMP7
Phosphatidylinositol Phosphate Biosynthetic Process (GO:0046854)	1944-02-01	0.197124	0.47064	0	0	2.52072	4.09345	PIK3CB;PI4KB
Positive Regulation Of Leukocyte Cell-Cell Adhesion (GO:1903039)	1944-02-01	0.197124	0.47064	0	0	2.52072	4.09345	PRKCQ;RELA
Regulation Of Cell-Substrate Adhesion (GO:0010810)	1944-02-01	0.197124	0.47064	0	0	2.52072	4.09345	MINK1;PIK3CB
Peptidyl-Serine Modification (GO:0018209)	5/166	0.197497	0.47064	0	0	1.64732	2.672	AKT2;MAPKAPK2;MKNK2;PRKCQ;CSNK1G2
Regulation Of Cytokine Production (GO:0001817)	5/167	0.200747	0.47064	0	0	1.63706	2.62865	BTN3A1;MAPKAPK2;CARD9;ZBTB1;PLD3
Epigenetic Regulation Of Gene Expression (GO:0040029)	1983-03-01	0.200867	0.47064	0	0	1.98659	3.18869	MTA1;RNF8;ARID1B
Regulation Of NIK/NF-kappaB Signaling (GO:1901222)	1983-03-01	0.200867	0.47064	0	0	1.98659	3.18869	PPM1A;NOD1;RELA
Regulation Of Chromosome Separation (GO:1905818)	2025-01-12	0.201774	0.47064	0	0	4.80691	7.69397	NCAPH2
DNA Deamination (GO:0045006)	2025-01-12	0.201774	0.47064	0	0	4.80691	7.69397	EXOSC6
MyD88-dependent Toll-Like Receptor Signaling Pathway (GO:0002755)	2025-01-12	0.201774	0.47064	0	0	4.80691	7.69397	TNIP1
V(D)J Recombination (GO:0033151)	2025-01-12	0.201774	0.47064	0	0	4.80691	7.69397	TCF3
acetyl-CoA Biosynthetic Process (GO:0006085)	2025-01-12	0.201774	0.47064	0	0	4.80691	7.69397	MLYCD
Regulation Of Leukocyte Adhesion To Vascular Endothelial Cell (GO:1904994)	2025-01-12	0.201774	0.47064	0	0	4.80691	7.69397	RELA
Regulation Of Lymphocyte Migration (GO:2000401)	2025-01-12	0.201774	0.47064	0	0	4.80691	7.69397	STK10
Regulation Of Monooxygenase Activity (GO:0032768)	2025-01-12	0.201774	0.47064	0	0	4.80691	7.69397	POR
Axonal Fasciculation (GO:0007413)	2025-01-12	0.201774	0.47064	0	0	4.80691	7.69397	RTN4
cAMP Metabolic Process (GO:0046058)	2025-01-12	0.201774	0.47064	0	0	4.80691	7.69397	ADCY7
Cardiolipin Metabolic Process (GO:0032048)	2025-01-12	0.201774	0.47064	0	0	4.80691	7.69397	PNPLA8
Cell Projection Assembly (GO:0030031)	2025-01-12	0.201774	0.47064	0	0	4.80691	7.69397	PARVG
Regulation Of Retinoic Acid Receptor Signaling Pathway (GO:0048385)	2025-01-12	0.201774	0.47064	0	0	4.80691	7.69397	KLF2
Cellular Component Maintenance (GO:0043954)	2025-01-12	0.201774	0.47064	0	0	4.80691	7.69397	PRNP
Cellular Response To Leucine Starvation (GO:1990253)	2025-01-12	0.201774	0.47064	0	0	4.80691	7.69397	RNF167
Regulation Of Transcription From RNA Polymerase II Promoter In Response To Stress (GO:0043618)	2025-01-12	0.201774	0.47064	0	0	4.80691	7.69397	KLF2
Response To Iron Ion (GO:0010039)	2025-01-12	0.201774	0.47064	0	0	4.80691	7.69397	BCL2
Defense Response To Tumor Cell (GO:0002357)	2025-01-12	0.201774	0.47064	0	0	4.80691	7.69397	RELA
Detection Of Bacterium (GO:0016045)	2025-01-12	0.201774	0.47064	0	0	4.80691	7.69397	NOD1
Response To Thyroid Hormone (GO:0097066)	2025-01-12	0.201774	0.47064	0	0	4.80691	7.69397	MED1
Ribosome Disassembly (GO:0032790)	2025-01-12	0.201774	0.47064	0	0	4.80691	7.69397	DENR
Early Endosome To Golgi Transport (GO:0034498)	2025-01-12	0.201774	0.47064	0	0	4.80691	7.69397	TRAPPC10
tRNA 5'-Leader Removal (GO:0001682)	2025-01-12	0.201774	0.47064	0	0	4.80691	7.69397	RPP25
Fatty Acid Transmembrane Transport (GO:1902001)	2025-01-12	0.201774	0.47064	0	0	4.80691	7.69397	SLC2A1
Folic Acid Metabolic Process (GO:0046655)	2025-01-12	0.201774	0.47064	0	0	4.80691	7.69397	FPGS
Gamma-Delta T Cell Activation (GO:0046629)	2025-01-12	0.201774	0.47064	0	0	4.80691	7.69397	TCF7
Glucose Import (GO:0046323)	2025-01-12	0.201774	0.47064	0	0	4.80691	7.69397	SLC2A1
Icosanoid Secretion (GO:0032309)	2025-01-12	0.201774	0.47064	0	0	4.80691	7.69397	PNPLA8
Mitotic DNA Integrity Checkpoint Signaling (GO:0044774)	2025-01-12	0.201774	0.47064	0	0	4.80691	7.69397	ZNF830
Negative Regulation Of Epidermal Growth Factor-Activated Receptor Activity (GO:0007175)	2025-01-12	0.201774	0.47064	0	0	4.80691	7.69397	ZGPAT
Negative Regulation Of Hippo Signaling (GO:0035331)	2025-01-12	0.201774	0.47064	0	0	4.80691	7.69397	MAP2K3
Negative Regulation Of Stem Cell Differentiation (GO:2000737)	2025-01-12	0.201774	0.47064	0	0	4.80691	7.69397	NELFB
Neutrophil Mediated Immunity (GO:0002446)	2025-01-12	0.201774	0.47064	0	0	4.80691	7.69397	CARD9
Positive Regulation Of CD4-positive, Alpha-Beta T Cell Activation (GO:2000516)	2025-01-12	0.201774	0.47064	0	0	4.80691	7.69397	PRKCQ
Positive Regulation Of ERAD Pathway (GO:1904294)	2025-01-12	0.201774	0.47064	0	0	4.80691	7.69397	UBQLN2
Positive Regulation Of mRNA Metabolic Process (GO:1903313)	2025-01-12	0.201774	0.47064	0	0	4.80691	7.69397	GTPBP1
Regulation Of DNA-templated DNA Replication Initiation (GO:0030174)	2025-01-12	0.201774	0.47064	0	0	4.80691	7.69397	MCM2
I-kappaB kinase/NF-kappaB Signaling (GO:0007249)	1945-02-01	0.20392	0.473304	0	0	2.46197	3.91461	RELA;NFKB2
Negative Regulation Of Response To Biotic Stimulus (GO:0002832)	1945-02-01	0.20392	0.473304	0	0	2.46197	3.91461	PCBP2;MUL1
Positive Regulation Of mRNA Catabolic Process (GO:0061014)	1945-02-01	0.20392	0.473304	0	0	2.46197	3.91461	YTHDF1;GTPBP1
Regulation Of Apoptotic Signaling Pathway (GO:2001233)	1945-02-01	0.20392	0.473304	0	0	2.46197	3.91461	BCL2;GRINA
Regulation Of Cysteine-Type Endopeptidase Activity Involved In Apoptotic Process (GO:0043281)	1984-03-01	0.205658	0.474775	0	0	1.96196	3.10292	USP47;CARD9;NOD1
Positive Regulation Of Protein Ubiquitination (GO:0031398)	1984-03-01	0.205658	0.474775	0	0	1.96196	3.10292	MTA1;UBE2L3;CENPS
Brain Development (GO:0007420)	5/169	0.207299	0.474775	0	0	1.61693	2.54439	UTP3;CHD8;MINK1;SMG9;RTN4
Establishment Of Protein Localization To Organelle (GO:0072594)	1985-03-01	0.210475	0.474775	0	0	1.93793	3.02005	IPO9;IPO7;IPO4
mRNA Metabolic Process (GO:0016071)	1985-03-01	0.210475	0.474775	0	0	1.93793	3.02005	ATXN2L;SF3A2;PCBP2
Macromolecule Catabolic Process (GO:0009057)	1985-03-01	0.210475	0.474775	0	0	1.93793	3.02005	EXOSC6;PPP1R8;RIPK1
Positive Regulation Of Canonical Wnt Signaling Pathway (GO:0090263)	1985-03-01	0.210475	0.474775	0	0	1.93793	3.02005	USP47;PPM1A;CSNK1G2
Positive Regulation Of Protein Localization (GO:1903829)	1985-03-01	0.210475	0.474775	0	0	1.93793	3.02005	CEP295;RTN4;JAK1
Antiviral Innate Immune Response (GO:0140374)	1946-02-01	0.21074	0.474775	0	0	2.4059	3.74629	SENP7;USP20
Response To Glucose (GO:0009749)	1946-02-01	0.21074	0.474775	0	0	2.4059	3.74629	EIF2B1;PCK2
Response To Hydrogen Peroxide (GO:0042542)	1946-02-01	0.21074	0.474775	0	0	2.4059	3.74629	RIPK1;RELA
Negative Regulation Of Cellular Metabolic Process (GO:0031324)	1946-02-01	0.21074	0.474775	0	0	2.4059	3.74629	BCKDK;MAP3K3
Positive Regulation Of Blood Vessel Endothelial Cell Migration (GO:0043536)	1946-02-01	0.21074	0.474775	0	0	2.4059	3.74629	MAP2K3;MAP3K3
Positive Regulation Of Peptide Hormone Secretion (GO:0090277)	1946-02-01	0.21074	0.474775	0	0	2.4059	3.74629	GLUD1;POLR2D
Cellular Component Assembly (GO:0022607)	7/260	0.211596	0.474775	0	0	1.46868	2.28097	LIMA1;VCPIP1;YTHDF1;PARVG;SLC2A1;PEX14;RTN4
Regulation Of Mitotic Cell Cycle Phase Transition (GO:1901990)	1986-03-01	0.215317	0.474775	0	0	1.91449	2.93997	SMARCC1;CDKN1B;ARID1B
Negative Regulation Of Angiogenesis (GO:0016525)	1986-03-01	0.215317	0.474775	0	0	1.91449	2.93997	PDE3B;PIK3CB;KLF2
Negative Regulation Of Binding (GO:0051100)	1986-03-01	0.215317	0.474775	0	0	1.91449	2.93997	DNAJB2;GTF2F1;PEX14
ATP Transport (GO:0015867)	2025-01-13	0.21663	0.474775	0	0	4.40611	6.73942	SLC25A17
GTP Metabolic Process (GO:0046039)	2025-01-13	0.21663	0.474775	0	0	4.40611	6.73942	GTPBP1
Regulation Of Fatty Acid Beta-Oxidation (GO:0031998)	2025-01-13	0.21663	0.474775	0	0	4.40611	6.73942	AKT2
acyl-CoA Biosynthetic Process (GO:0071616)	2025-01-13	0.21663	0.474775	0	0	4.40611	6.73942	MLYCD
Cellular Response To Arsenic-Containing Substance (GO:0071243)	2025-01-13	0.21663	0.474775	0	0	4.40611	6.73942	MKNK2
Response To Nerve Growth Factor (GO:1990089)	2025-01-13	0.21663	0.474775	0	0	4.40611	6.73942	RAB35
Signal Peptide Processing (GO:0006465)	2025-01-13	0.21663	0.474775	0	0	4.40611	6.73942	SPPL3
Endolysosomal Toll-Like Receptor Signaling Pathway (GO:0140894)	2025-01-13	0.21663	0.474775	0	0	4.40611	6.73942	TNIP2
Endonucleolytic Cleavage Of Tricistronic rRNA Transcript (SSU-rRNA, 5.8S rRNA, LSU-rRNA) (GO:0000479)	2025-01-13	0.21663	0.474775	0	0	4.40611	6.73942	KRI1
Spliceosomal tri-snRNP Complex Assembly (GO:0000244)	2025-01-13	0.21663	0.474775	0	0	4.40611	6.73942	SART3
Thymus Development (GO:0048538)	2025-01-13	0.21663	0.474775	0	0	4.40611	6.73942	ZBTB1
Interleukin-6-Mediated Signaling Pathway (GO:0070102)	2025-01-13	0.21663	0.474775	0	0	4.40611	6.73942	JAK1
Membrane Protein Intracellular Domain Proteolysis (GO:0031293)	2025-01-13	0.21663	0.474775	0	0	4.40611	6.73942	SPPL2B
Microvillus Organization (GO:0032528)	2025-01-13	0.21663	0.474775	0	0	4.40611	6.73942	MINK1
Mitochondrial Fission (GO:0000266)	2025-01-13	0.21663	0.474775	0	0	4.40611	6.73942	MUL1
Negative Regulation Of Receptor Internalization (GO:0002091)	2025-01-13	0.21663	0.474775	0	0	4.40611	6.73942	UBQLN2
Negative Regulation Of Viral Transcription (GO:0032897)	2025-01-13	0.21663	0.474775	0	0	4.40611	6.73942	UBP1
Peptidyl-Tyrosine Autophosphorylation (GO:0038083)	2025-01-13	0.21663	0.474775	0	0	4.40611	6.73942	MAPK3
Positive Regulation Of T Cell Receptor Signaling Pathway (GO:0050862)	2025-01-13	0.21663	0.474775	0	0	4.40611	6.73942	RELA
Positive Regulation Of T-helper 17 Type Immune Response (GO:2000318)	2025-01-13	0.21663	0.474775	0	0	4.40611	6.73942	PRKCQ
Positive Regulation Of Chromosome Separation (GO:1905820)	2025-01-13	0.21663	0.474775	0	0	4.40611	6.73942	NCAPH2
Positive Regulation Of Cyclase Activity (GO:0031281)	2025-01-13	0.21663	0.474775	0	0	4.40611	6.73942	MAPK3
Positive Regulation Of Double-Strand Break Repair Via Nonhomologous End Joining (GO:2001034)	2025-01-13	0.21663	0.474775	0	0	4.40611	6.73942	KMT5B
Positive Regulation Of Fatty Acid Biosynthetic Process (GO:0045723)	2025-01-13	0.21663	0.474775	0	0	4.40611	6.73942	MID1IP1
Positive Regulation Of Glycogen Biosynthetic Process (GO:0045725)	2025-01-13	0.21663	0.474775	0	0	4.40611	6.73942	AKT2
Positive Regulation Of Keratinocyte Differentiation (GO:0045618)	2025-01-13	0.21663	0.474775	0	0	4.40611	6.73942	MED1
Positive Regulation Of Macrophage Chemotaxis (GO:0010759)	2025-01-13	0.21663	0.474775	0	0	4.40611	6.73942	MAPK3
Protein Import Into Peroxisome Matrix (GO:0016558)	2025-01-13	0.21663	0.474775	0	0	4.40611	6.73942	PEX14
Protein Localization To Synapse (GO:0035418)	2025-01-13	0.21663	0.474775	0	0	4.40611	6.73942	ILF3
Regulation Of cAMP-dependent Protein Kinase Activity (GO:2000479)	2025-01-13	0.21663	0.474775	0	0	4.40611	6.73942	PRKAR1B
Positive Regulation Of Lymphocyte Activation (GO:0051251)	1947-02-01	0.217584	0.476311	0	0	2.35231	3.58768	TNIP2;PRKCQ
Protein Homooligomerization (GO:0051260)	4/129	0.219537	0.480031	0	0	1.69591	2.5714	SIGMAR1;CARD9;ZBTB1;ELAVL1
Regulation Of Type II Interferon Production (GO:0032649)	1987-03-01	0.220182	0.480883	0	0	1.8916	2.86256	PRNP;BTN3A1;VSIR
Golgi Organization (GO:0007030)	4/130	0.223472	0.483549	0	0	1.68237	2.52097	VCPIP1;GOLPH3;SEC16A;PLEKHM2
Regulation Of Tumor Necrosis Factor-Mediated Signaling Pathway (GO:0010803)	1948-02-01	0.224446	0.483549	0	0	2.30106	3.43806	SPPL2B;MAPKAPK2
Post-Translational Protein Modification (GO:0043687)	1948-02-01	0.224446	0.483549	0	0	2.30106	3.43806	PARP10;STT3B
Regulation Of Double-Strand Break Repair (GO:2000779)	1988-03-01	0.225069	0.483549	0	0	1.86925	2.7877	SMARCC1;MORF4L2;ARID1B
Organic Anion Transport (GO:0015711)	1989-03-01	0.229978	0.483549	0	0	1.84742	2.71529	SLC25A17;SLC2A1;LRRC8D
Positive Regulation Of DNA Repair (GO:0045739)	1989-03-01	0.229978	0.483549	0	0	1.84742	2.71529	SMARCC1;RNF8;ARID1B
Negative Regulation Of Signal Transduction (GO:0009968)	7/267	0.230432	0.483549	0	0	1.42862	2.09693	MFHAS1;LEPROTL1;RITA1;BCL2;PRKCQ;PIK3CB;GRINA
2-Oxoglutarate Metabolic Process (GO:0006103)	2025-01-14	0.23121	0.483549	0	0	4.06697	5.95578	DLST
Regulation Of Establishment Of Protein Localization (GO:0070201)	2025-01-14	0.23121	0.483549	0	0	4.06697	5.95578	CEP295
Regulation Of Hemopoiesis (GO:1903706)	2025-01-14	0.23121	0.483549	0	0	4.06697	5.95578	PURB
Regulation Of Leukocyte Activation (GO:0002694)	2025-01-14	0.23121	0.483549	0	0	4.06697	5.95578	MFHAS1
Regulation Of Macrophage Differentiation (GO:0045649)	2025-01-14	0.23121	0.483549	0	0	4.06697	5.95578	RIPK1
Aorta Development (GO:0035904)	2025-01-14	0.23121	0.483549	0	0	4.06697	5.95578	HECTD1
Cellular Response To Exogenous dsRNA (GO:0071360)	2025-01-14	0.23121	0.483549	0	0	4.06697	5.95578	MUL1
Regulation Of Vesicle Size (GO:0097494)	2025-01-14	0.23121	0.483549	0	0	4.06697	5.95578	BORCS6
Resolution Of Meiotic Recombination Intermediates (GO:0000712)	2025-01-14	0.23121	0.483549	0	0	4.06697	5.95578	CENPS
Electron Transport Chain (GO:0022900)	2025-01-14	0.23121	0.483549	0	0	4.06697	5.95578	POR
Serine Family Amino Acid Metabolic Process (GO:0009069)	2025-01-14	0.23121	0.483549	0	0	4.06697	5.95578	SEPHS2
Striated Muscle Tissue Development (GO:0014706)	2025-01-14	0.23121	0.483549	0	0	4.06697	5.95578	POLR2D
Synaptic Vesicle Membrane Organization (GO:0048499)	2025-01-14	0.23121	0.483549	0	0	4.06697	5.95578	SYNGR2
Lipoprotein Biosynthetic Process (GO:0042158)	2025-01-14	0.23121	0.483549	0	0	4.06697	5.95578	ATG16L2
Mammary Gland Epithelium Development (GO:0061180)	2025-01-14	0.23121	0.483549	0	0	4.06697	5.95578	AKT2
miRNA-mediated Gene Silencing By Inhibition Of Translation (GO:0035278)	2025-01-14	0.23121	0.483549	0	0	4.06697	5.95578	RBM4
Microvillus Assembly (GO:0030033)	2025-01-14	0.23121	0.483549	0	0	4.06697	5.95578	MINK1
Negative Regulation Of Fatty Acid Biosynthetic Process (GO:0045717)	2025-01-14	0.23121	0.483549	0	0	4.06697	5.95578	DCAF5
Nuclear Pore Organization (GO:0006999)	2025-01-14	0.23121	0.483549	0	0	4.06697	5.95578	RTN4
Positive Regulation Of Glycogen Metabolic Process (GO:0070875)	2025-01-14	0.23121	0.483549	0	0	4.06697	5.95578	AKT2
Positive Regulation Of Transcription From RNA Polymerase II Promoter Involved In Cellular Response To Chemical Stimulus (GO:1901522)	2025-01-14	0.23121	0.483549	0	0	4.06697	5.95578	RELA
Prostanoid Biosynthetic Process (GO:0046457)	2025-01-14	0.23121	0.483549	0	0	4.06697	5.95578	PNPLA8
Protein Homotrimerization (GO:0070207)	2025-01-14	0.23121	0.483549	0	0	4.06697	5.95578	SIGMAR1
Protein Localization To Vacuole (GO:0072665)	2025-01-14	0.23121	0.483549	0	0	4.06697	5.95578	RTN4
Protein Trimerization (GO:0070206)	2025-01-14	0.23121	0.483549	0	0	4.06697	5.95578	SIGMAR1
Regulation Of Cell Fate Specification (GO:0042659)	2025-01-14	0.23121	0.483549	0	0	4.06697	5.95578	MTA1
Regulation Of Mitotic Metaphase/Anaphase Transition (GO:0030071)	1949-02-01	0.231324	0.483549	0	0	2.25198	3.29676	SMARCC1;ARID1B
Erythrocyte Differentiation (GO:0030218)	1949-02-01	0.231324	0.483549	0	0	2.25198	3.29676	MED1;MFHAS1
Fatty Acid Beta-Oxidation (GO:0006635)	1949-02-01	0.231324	0.483549	0	0	2.25198	3.29676	SLC25A17;SCP2
Unsaturated Fatty Acid Metabolic Process (GO:0033559)	1949-02-01	0.231324	0.483549	0	0	2.25198	3.29676	SCP2;PNPLA8
Positive Regulation Of miRNA Metabolic Process (GO:2000630)	1949-02-01	0.231324	0.483549	0	0	2.25198	3.29676	SRF;RELA
Circulatory System Development (GO:0072359)	4/132	0.231396	0.483549	0	0	1.65591	2.42363	CDKN1B;SRF;POLR2D;SMG9
Mitochondrial Respiratory Chain Complex Assembly (GO:0033108)	1990-03-01	0.234906	0.489225	0	0	1.82609	2.64522	SDHAF2;DMAC1;SCO2
Positive Regulation Of Proteasomal Protein Catabolic Process (GO:1901800)	1990-03-01	0.234906	0.489225	0	0	1.82609	2.64522	DNAJB2;ZER1;HECTD1
Regulation Of Mitochondrion Organization (GO:0010821)	1950-02-01	0.238216	0.489225	0	0	2.20495	3.16318	GOLPH3;MUL1
Cell Chemotaxis (GO:0060326)	1950-02-01	0.238216	0.489225	0	0	2.20495	3.16318	ELMO2;PRKCQ
Dicarboxylic Acid Metabolic Process (GO:0043648)	1950-02-01	0.238216	0.489225	0	0	2.20495	3.16318	FPGS;DLST
tRNA Processing (GO:0008033)	1950-02-01	0.238216	0.489225	0	0	2.20495	3.16318	TRMT10C;TSEN54
Positive Regulation Of Cell Death (GO:0010942)	1950-02-01	0.238216	0.489225	0	0	2.20495	3.16318	PRNP;RIPK1
Antigen Receptor-Mediated Signaling Pathway (GO:0050851)	4/134	0.239389	0.489225	0	0	1.63027	2.33074	BTN3A1;BCL2;EIF2B1;SPPL3
Cellular Response To Metal Ion (GO:0071248)	4/135	0.243409	0.489225	0	0	1.61774	2.28588	PRNP;CDKN1B;ADCY7;MAPK3
RNA Splicing, Via Transesterification Reactions With Bulged Adenosine As Nucleophile (GO:0000377)	5/180	0.244498	0.489225	0	0	1.51444	2.13316	RBM4;XAB2;SART3;SF3A2;DHX38
Regulation Of Stress-Activated MAPK Cascade (GO:0032872)	1951-02-01	0.245117	0.489225	0	0	2.15985	3.03678	CARD9;MAPK3
Sensory Perception (GO:0007600)	1951-02-01	0.245117	0.489225	0	0	2.15985	3.03678	GNAS;RETREG1
Positive Regulation Of DNA Recombination (GO:0045911)	1951-02-01	0.245117	0.489225	0	0	2.15985	3.03678	MORF4L2;KMT5B
Regulation Of Cellular Response To Heat (GO:1900034)	2025-01-15	0.24552	0.489225	0	0	3.77628	5.30332	MAPKAPK2
DNA Alkylation (GO:0006305)	2025-01-15	0.24552	0.489225	0	0	3.77628	5.30332	EHMT1
Regulation Of Dephosphorylation (GO:0035303)	2025-01-15	0.24552	0.489225	0	0	3.77628	5.30332	MTMR3
N-acetylglucosamine Metabolic Process (GO:0006044)	2025-01-15	0.24552	0.489225	0	0	3.77628	5.30332	GNPDA2
Regulation Of mRNA Metabolic Process (GO:1903311)	2025-01-15	0.24552	0.489225	0	0	3.77628	5.30332	SUPT6H
Regulation Of miRNA-mediated Gene Silencing (GO:0060964)	2025-01-15	0.24552	0.489225	0	0	3.77628	5.30332	ELAVL1
Branched-Chain Amino Acid Metabolic Process (GO:0009081)	2025-01-15	0.24552	0.489225	0	0	3.77628	5.30332	BCKDK
Regulation Of rRNA Processing (GO:2000232)	2025-01-15	0.24552	0.489225	0	0	3.77628	5.30332	DIMT1
Cellular Response To Corticosteroid Stimulus (GO:0071384)	2025-01-15	0.24552	0.489225	0	0	3.77628	5.30332	UBE2L3
Cellular Response To Estrogen Stimulus (GO:0071391)	2025-01-15	0.24552	0.489225	0	0	3.77628	5.30332	ARID5A
Cellular Response To Sterol (GO:0036315)	2025-01-15	0.24552	0.489225	0	0	3.77628	5.30332	INSIG2
Endosome To Lysosome Transport Via Multivesicular Body Sorting Pathway (GO:0032510)	2025-01-15	0.24552	0.489225	0	0	3.77628	5.30332	CHMP7
Stem Cell Development (GO:0048864)	2025-01-15	0.24552	0.489225	0	0	3.77628	5.30332	TCOF1
Folic Acid-Containing Compound Metabolic Process (GO:0006760)	2025-01-15	0.24552	0.489225	0	0	3.77628	5.30332	FPGS
Ganglioside Biosynthetic Process (GO:0001574)	2025-01-15	0.24552	0.489225	0	0	3.77628	5.30332	ST3GAL5
Glutamine Family Amino Acid Catabolic Process (GO:0009065)	2025-01-15	0.24552	0.489225	0	0	3.77628	5.30332	GLUD1
Vasodilation (GO:0042311)	2025-01-15	0.24552	0.489225	0	0	3.77628	5.30332	KLF2
Histone H4-K5 Acetylation (GO:0043981)	2025-01-15	0.24552	0.489225	0	0	3.77628	5.30332	JADE2
Histone H4-K8 Acetylation (GO:0043982)	2025-01-15	0.24552	0.489225	0	0	3.77628	5.30332	JADE2
Keratan Sulfate Biosynthetic Process (GO:0018146)	2025-01-15	0.24552	0.489225	0	0	3.77628	5.30332	B4GAT1
mRNA Methylation (GO:0080009)	2025-01-15	0.24552	0.489225	0	0	3.77628	5.30332	TRMT10C
Midbody Abscission (GO:0061952)	2025-01-15	0.24552	0.489225	0	0	3.77628	5.30332	CHMP7
Negative Regulation Of Protein Processing (GO:0010955)	2025-01-15	0.24552	0.489225	0	0	3.77628	5.30332	PRNP
Negative Regulation Of Type I Interferon-Mediated Signaling Pathway (GO:0060339)	2025-01-15	0.24552	0.489225	0	0	3.77628	5.30332	MUL1
Nitric Oxide Biosynthetic Process (GO:0006809)	2025-01-15	0.24552	0.489225	0	0	3.77628	5.30332	GCHFR
Positive Regulation Of Glucose Metabolic Process (GO:0010907)	2025-01-15	0.24552	0.489225	0	0	3.77628	5.30332	AKT2
Positive Regulation Of Immunoglobulin Mediated Immune Response (GO:0002891)	2025-01-15	0.24552	0.489225	0	0	3.77628	5.30332	KMT5B
Positive Regulation Of Isotype Switching (GO:0045830)	2025-01-15	0.24552	0.489225	0	0	3.77628	5.30332	KMT5B
Positive Regulation Of Muscle Cell Differentiation (GO:0051149)	2025-01-15	0.24552	0.489225	0	0	3.77628	5.30332	RBM4
Protein Localization To Cell-Cell Junction (GO:0150105)	2025-01-15	0.24552	0.489225	0	0	3.77628	5.30332	JAK1
Regulation Of Amyloid-Beta Clearance (GO:1900221)	2025-01-15	0.24552	0.489225	0	0	3.77628	5.30332	SRF
Regulation Of Protein Kinase B Signaling (GO:0051896)	4/136	0.247445	0.491721	0	0	1.6054	2.24205	MFHAS1;MUL1;PIK3CB;RTN4
Positive Regulation Of Protein Kinase B Signaling (GO:0051897)	1993-03-01	0.249797	0.491721	0	0	1.76495	2.44818	MFHAS1;PIK3CB;RTN4
Negative Regulation Of Cellular Biosynthetic Process (GO:0031327)	4/137	0.251495	0.491721	0	0	1.59325	2.19921	RBM4;ILF3;TIA1;DCAF5
Regulation Of Protein Localization To Nucleus (GO:1900180)	1952-02-01	0.252026	0.491721	0	0	2.11654	2.91706	MFHAS1;JAK1
Fatty Acid Oxidation (GO:0019395)	1952-02-01	0.252026	0.491721	0	0	2.11654	2.91706	SLC25A17;SCP2
Icosanoid Metabolic Process (GO:0006690)	1952-02-01	0.252026	0.491721	0	0	2.11654	2.91706	PNPLA8;MAPKAPK2
Negative Regulation Of Innate Immune Response (GO:0045824)	1952-02-01	0.252026	0.491721	0	0	2.11654	2.91706	PCBP2;MUL1
Organelle Assembly (GO:0070925)	8/322	0.252057	0.491721	0	0	1.35186	1.863	YTHDF1;ATG16L2;RAB35;HPS4;B9D2;TMEM250;CHMP7;UBQLN2
Regulation Of mRNA Splicing, Via Spliceosome (GO:0048024)	1994-03-01	0.254792	0.491721	0	0	1.74547	2.38659	RBM4;TIA1;PUF60
Cellular Response To Hormone Stimulus (GO:0032870)	1994-03-01	0.254792	0.491721	0	0	1.74547	2.38659	MED1;ARID5A;UBE2L3
RNA Processing (GO:0006396)	5/183	0.25494	0.491721	0	0	1.48869	2.03463	RBM4;EXOSC6;SF3A2;DKC1;ZNF830
Phosphate-Containing Compound Metabolic Process (GO:0006796)	5/184	0.258445	0.491721	0	0	1.48029	2.00294	RPTOR;BCKDK;PPM1A;PIK3CB;MAPK3
Regulation Of Cyclin-Dependent Protein Kinase Activity (GO:1904029)	1953-02-01	0.25894	0.491721	0	0	2.07493	2.80356	CDKN1B;BCCIP
Actin Cytoskeleton Reorganization (GO:0031532)	1953-02-01	0.25894	0.491721	0	0	2.07493	2.80356	PARVG;MINK1
Regulation Of Proteasomal Protein Catabolic Process (GO:0061136)	1953-02-01	0.25894	0.491721	0	0	2.07493	2.80356	GNA12;ARAF
Cellular Response To Alcohol (GO:0097306)	1953-02-01	0.25894	0.491721	0	0	2.07493	2.80356	GOLPH3;ADCY7
mRNA Stabilization (GO:0048255)	1953-02-01	0.25894	0.491721	0	0	2.07493	2.80356	MAPKAPK2;ELAVL1
Mitochondrial Transport (GO:0006839)	1953-02-01	0.25894	0.491721	0	0	2.07493	2.80356	AIP;BCL2
Negative Regulation Of Viral Genome Replication (GO:0045071)	1953-02-01	0.25894	0.491721	0	0	2.07493	2.80356	ILF3;TNIP1
Positive Regulation Of NIK/NF-kappaB Signaling (GO:1901224)	1953-02-01	0.25894	0.491721	0	0	2.07493	2.80356	NOD1;RELA
DNA Repair-Dependent Chromatin Remodeling (GO:0140861)	2025-01-16	0.259564	0.491721	0	0	3.52435	4.75348	RNF8
Regulation Of Fatty Acid Oxidation (GO:0046320)	2025-01-16	0.259564	0.491721	0	0	3.52435	4.75348	MLYCD
acetyl-CoA Metabolic Process (GO:0006084)	2025-01-16	0.259564	0.491721	0	0	3.52435	4.75348	MLYCD
Alternative mRNA Splicing, Via Spliceosome (GO:0000380)	2025-01-16	0.259564	0.491721	0	0	3.52435	4.75348	PUF60
Antifungal Innate Immune Response (GO:0061760)	2025-01-16	0.259564	0.491721	0	0	3.52435	4.75348	CARD9
Cell Surface Toll-Like Receptor Signaling Pathway (GO:0140895)	2025-01-16	0.259564	0.491721	0	0	3.52435	4.75348	TNIP2
Regulation Of Triglyceride Biosynthetic Process (GO:0010866)	2025-01-16	0.259564	0.491721	0	0	3.52435	4.75348	CTDNEP1
Response To UV-B (GO:0010224)	2025-01-16	0.259564	0.491721	0	0	3.52435	4.75348	RELA
Reticulophagy (GO:0061709)	2025-01-16	0.259564	0.491721	0	0	3.52435	4.75348	RETREG1
Dicarboxylic Acid Catabolic Process (GO:0043649)	2025-01-16	0.259564	0.491721	0	0	3.52435	4.75348	GLUD1
Endoplasmic Reticulum Tubular Network Organization (GO:0071786)	2025-01-16	0.259564	0.491721	0	0	3.52435	4.75348	RTN4
Extrinsic Apoptotic Signaling Pathway In Absence Of Ligand (GO:0097192)	2025-01-16	0.259564	0.491721	0	0	3.52435	4.75348	BCL2
Glycoprotein Catabolic Process (GO:0006516)	2025-01-16	0.259564	0.491721	0	0	3.52435	4.75348	STT3B
Innate Immune Response-Activating Signaling Pathway (GO:0002758)	2025-01-16	0.259564	0.491721	0	0	3.52435	4.75348	NOD1
Late Endosome To Lysosome Transport (GO:1902774)	2025-01-16	0.259564	0.491721	0	0	3.52435	4.75348	CHMP7
Negative Regulation Of Anoikis (GO:2000811)	2025-01-16	0.259564	0.491721	0	0	3.52435	4.75348	ITGA5
Negative Regulation Of Chemokine Production (GO:0032682)	2025-01-16	0.259564	0.491721	0	0	3.52435	4.75348	MUL1
Negative Regulation Of Interleukin-10 Production (GO:0032693)	2025-01-16	0.259564	0.491721	0	0	3.52435	4.75348	VSIR
Neuron Projection Organization (GO:0106027)	2025-01-16	0.259564	0.491721	0	0	3.52435	4.75348	PRNP
Nitric Oxide Metabolic Process (GO:0046209)	2025-01-16	0.259564	0.491721	0	0	3.52435	4.75348	GCHFR
Oligodendrocyte Development (GO:0014003)	2025-01-16	0.259564	0.491721	0	0	3.52435	4.75348	EIF2B1
Phosphatidylinositol Dephosphorylation (GO:0046856)	2025-01-16	0.259564	0.491721	0	0	3.52435	4.75348	MTMR3
Positive Regulation Of Cell Migration Involved In Sprouting Angiogenesis (GO:0090050)	2025-01-16	0.259564	0.491721	0	0	3.52435	4.75348	MAP3K3
Positive Regulation Of Collagen Metabolic Process (GO:0010714)	2025-01-16	0.259564	0.491721	0	0	3.52435	4.75348	VSIR
Positive Regulation Of Homotypic Cell-Cell Adhesion (GO:0034112)	2025-01-16	0.259564	0.491721	0	0	3.52435	4.75348	JAK1
Protein Localization To Endoplasmic Reticulum (GO:0070972)	2025-01-16	0.259564	0.491721	0	0	3.52435	4.75348	SEC16A
Protein Targeting To Peroxisome (GO:0006625)	2025-01-16	0.259564	0.491721	0	0	3.52435	4.75348	PEX14
Regulation Of Golgi Organization (GO:1903358)	2025-01-16	0.259564	0.491721	0	0	3.52435	4.75348	MAPK3
T Cell Receptor Signaling Pathway (GO:0050852)	1995-03-01	0.259802	0.491721	0	0	1.72641	2.32691	BTN3A1;EIF2B1;SPPL3
Positive Regulation Of Epithelial Cell Migration (GO:0010634)	1995-03-01	0.259802	0.491721	0	0	1.72641	2.32691	PIK3CB;RTN4;ARF6
Regulation Of Myoblast Differentiation (GO:0045661)	1954-02-01	0.265856	0.497402	0	0	2.03493	2.69587	SMARCC1;ARID1B
Ribosomal Large Subunit Biogenesis (GO:0042273)	1954-02-01	0.265856	0.497402	0	0	2.03493	2.69587	EBNA1BP2;NIP7
Nucleosome Assembly (GO:0006334)	1954-02-01	0.265856	0.497402	0	0	2.03493	2.69587	SART3;GRWD1
Monocarboxylic Acid Metabolic Process (GO:0032787)	1997-03-01	0.269858	0.497402	0	0	1.6895	2.21301	SCP2;PNPLA8;AASDHPPT
Positive Regulation Of GTPase Activity (GO:0043547)	6/234	0.270388	0.497402	0	0	1.39488	1.82436	TBC1D1;TBC1D5;SGSM2;ARAP1;ARHGAP25;TBC1D10B
Response To Peptide Hormone (GO:0043434)	1955-02-01	0.272772	0.497402	0	0	1.99643	2.5936	SLC2A1;EIF2B1
DNA Damage Response, Signal Transduction By P53 Class Mediator Resulting In Cell Cycle Arrest (GO:0006977)	2025-01-17	0.273347	0.497402	0	0	3.30391	4.28522	CDKN1B
DNA Modification (GO:0006304)	2025-01-17	0.273347	0.497402	0	0	3.30391	4.28522	EXOSC6
DNA Replication Checkpoint Signaling (GO:0000076)	2025-01-17	0.273347	0.497402	0	0	3.30391	4.28522	ZNF830
NAD Biosynthetic Process (GO:0009435)	2025-01-17	0.273347	0.497402	0	0	3.30391	4.28522	PARP10
Branched-Chain Amino Acid Catabolic Process (GO:0009083)	2025-01-17	0.273347	0.497402	0	0	3.30391	4.28522	BCKDK
Carbohydrate Derivative Catabolic Process (GO:1901136)	2025-01-17	0.273347	0.497402	0	0	3.30391	4.28522	STT3B
Regulation Of Protein Sumoylation (GO:0033233)	2025-01-17	0.273347	0.497402	0	0	3.30391	4.28522	MUL1
Cell Migration Involved In Sprouting Angiogenesis (GO:0002042)	2025-01-17	0.273347	0.497402	0	0	3.30391	4.28522	SRF
Cellular Response To dsRNA (GO:0071359)	2025-01-17	0.273347	0.497402	0	0	3.30391	4.28522	MUL1
Regulation Of Telomere Maintenance Via Telomere Lengthening (GO:1904356)	2025-01-17	0.273347	0.497402	0	0	3.30391	4.28522	TNIP1
Regulation Of Viral Transcription (GO:0046782)	2025-01-17	0.273347	0.497402	0	0	3.30391	4.28522	UBP1
Ribosomal Small Subunit Assembly (GO:0000028)	2025-01-17	0.273347	0.497402	0	0	3.30391	4.28522	RRP7A
Embryo Development Ending In Birth Or Egg Hatching (GO:0009792)	2025-01-17	0.273347	0.497402	0	0	3.30391	4.28522	USP22
Triglyceride Biosynthetic Process (GO:0019432)	2025-01-17	0.273347	0.497402	0	0	3.30391	4.28522	PCK2
Intracellular Zinc Ion Homeostasis (GO:0006882)	2025-01-17	0.273347	0.497402	0	0	3.30391	4.28522	SLC30A5
Keratan Sulfate Metabolic Process (GO:0042339)	2025-01-17	0.273347	0.497402	0	0	3.30391	4.28522	B4GAT1
mRNA Cis Splicing, Via Spliceosome (GO:0045292)	2025-01-17	0.273347	0.497402	0	0	3.30391	4.28522	PSIP1
Megakaryocyte Differentiation (GO:0030219)	2025-01-17	0.273347	0.497402	0	0	3.30391	4.28522	MED1
Negative Regulation Of Cellular Senescence (GO:2000773)	2025-01-17	0.273347	0.497402	0	0	3.30391	4.28522	MAP3K3
Negative Regulation Of Fibroblast Proliferation (GO:0048147)	2025-01-17	0.273347	0.497402	0	0	3.30391	4.28522	PARP10
Negative Regulation Of Vascular Associated Smooth Muscle Cell Proliferation (GO:1904706)	2025-01-17	0.273347	0.497402	0	0	3.30391	4.28522	CDKN1B
Nuclear-Transcribed mRNA Catabolic Process, Exonucleolytic (GO:0000291)	2025-01-17	0.273347	0.497402	0	0	3.30391	4.28522	EXOSC6
Peptidyl-Threonine Dephosphorylation (GO:0035970)	2025-01-17	0.273347	0.497402	0	0	3.30391	4.28522	PPM1A
Peroxisomal Membrane Transport (GO:0015919)	2025-01-17	0.273347	0.497402	0	0	3.30391	4.28522	PEX14
Positive Regulation Of Amyloid-Beta Formation (GO:1902004)	2025-01-17	0.273347	0.497402	0	0	3.30391	4.28522	RELA
Positive Regulation Of Leukocyte Adhesion To Vascular Endothelial Cell (GO:1904996)	2025-01-17	0.273347	0.497402	0	0	3.30391	4.28522	RELA
Positive Regulation Of Leukocyte Proliferation (GO:0070665)	2025-01-17	0.273347	0.497402	0	0	3.30391	4.28522	MAPK3
Positive Regulation Of Macrophage Activation (GO:0043032)	2025-01-17	0.273347	0.497402	0	0	3.30391	4.28522	TNIP2
Positive Regulation Of Nitric-Oxide Synthase Activity (GO:0051000)	2025-01-17	0.273347	0.497402	0	0	3.30391	4.28522	PIK3CB
Positive Regulation Of Regulatory T Cell Differentiation (GO:0045591)	2025-01-17	0.273347	0.497402	0	0	3.30391	4.28522	VSIR
Positive Regulation Of Transcription From RNA Polymerase II Promoter In Response To Stress (GO:0036003)	2025-01-17	0.273347	0.497402	0	0	3.30391	4.28522	KLF2
Prostaglandin Biosynthetic Process (GO:0001516)	2025-01-17	0.273347	0.497402	0	0	3.30391	4.28522	PNPLA8
Purine-Containing Compound Biosynthetic Process (GO:0072522)	2025-01-17	0.273347	0.497402	0	0	3.30391	4.28522	PRPSAP1
Regulation Of DNA-templated DNA Replication (GO:0090329)	2025-01-17	0.273347	0.497402	0	0	3.30391	4.28522	MCM2
Negative Regulation Of Macromolecule Biosynthetic Process (GO:0010558)	1998-03-01	0.274903	0.49927	0	0	1.67163	2.15864	RBM4;ILF3;TIA1
Positive Regulation Of Cold-Induced Thermogenesis (GO:0120162)	1998-03-01	0.274903	0.49927	0	0	1.67163	2.15864	GNAS;EHMT1;PRKAB1
Inflammatory Response (GO:0006954)	6/236	0.276721	0.502089	0	0	1.38261	1.7763	MFHAS1;PARP4;MAPKAPK2;NOD1;RELA;NFKB2
RNA Polymerase II Preinitiation Complex Assembly (GO:0051123)	1956-02-01	0.279685	0.505489	0	0	1.95936	2.4964	MED1;MED16
Regulation Of Stem Cell Population Maintenance (GO:2000036)	1956-02-01	0.279685	0.505489	0	0	1.95936	2.4964	SMARCC1;ELAVL1
Cellular Response To Peptide (GO:1901653)	1956-02-01	0.279685	0.505489	0	0	1.95936	2.4964	PRNP;NOD1
Pattern Recognition Receptor Signaling Pathway (GO:0002221)	1956-02-01	0.279685	0.505489	0	0	1.95936	2.4964	MAPKAPK2;NOD1
Ras Protein Signal Transduction (GO:0007265)	4/144	0.280202	0.505489	0	0	1.51304	1.92496	GNA12;KRAS;GRAP;CRKL
Actin Filament Organization (GO:0007015)	4/144	0.280202	0.505489	0	0	1.51304	1.92496	ACTN1;ELMO2;RHOF;ARHGAP25
Regulation Of Organelle Organization (GO:0033043)	3/100	0.28502	0.505917	0	0	1.637	2.05475	GOLPH3;MUL1;MAPK3
RNA Catabolic Process (GO:0006401)	1957-02-01	0.286594	0.505917	0	0	1.92364	2.40395	EXOSC6;PPP1R8
Regulation Of Calcium Ion Transport (GO:0051924)	1957-02-01	0.286594	0.505917	0	0	1.92364	2.40395	STIM2;BCL2
Regulation Of Defense Response To Virus (GO:0050688)	2025-01-18	0.286874	0.505917	0	0	3.1094	3.88275	PCBP2
Regulation Of Mitochondrial Outer Membrane Permeabilization Involved In Apoptotic Signaling Pathway (GO:1901028)	2025-01-18	0.286874	0.505917	0	0	3.1094	3.88275	MUL1
Heart Trabecula Morphogenesis (GO:0061384)	2025-01-18	0.286874	0.505917	0	0	3.1094	3.88275	POLR2D
Maintenance Of Gastrointestinal Epithelium (GO:0030277)	2025-01-18	0.286874	0.505917	0	0	3.1094	3.88275	POLR2D
Melanosome Assembly (GO:1903232)	2025-01-18	0.286874	0.505917	0	0	3.1094	3.88275	HPS4
Mitotic Cytokinetic Process (GO:1902410)	2025-01-18	0.286874	0.505917	0	0	3.1094	3.88275	CHMP7
Negative Regulation Of T Cell Receptor Signaling Pathway (GO:0050860)	2025-01-18	0.286874	0.505917	0	0	3.1094	3.88275	PRNP
Negative Regulation Of Lipid Catabolic Process (GO:0050995)	2025-01-18	0.286874	0.505917	0	0	3.1094	3.88275	PDE3B
Neural Crest Cell Differentiation (GO:0014033)	2025-01-18	0.286874	0.505917	0	0	3.1094	3.88275	TCOF1
Positive Regulation Of Chromosome Segregation (GO:0051984)	2025-01-18	0.286874	0.505917	0	0	3.1094	3.88275	NCAPH2
Positive Regulation Of Cytokine Production Involved In Inflammatory Response (GO:1900017)	2025-01-18	0.286874	0.505917	0	0	3.1094	3.88275	CARD9
Positive Regulation Of Epidermal Cell Differentiation (GO:0045606)	2025-01-18	0.286874	0.505917	0	0	3.1094	3.88275	MED1
Positive Regulation Of Glycolytic Process (GO:0045821)	2025-01-18	0.286874	0.505917	0	0	3.1094	3.88275	RPTOR
Positive Regulation Of Interleukin-4 Production (GO:0032753)	2025-01-18	0.286874	0.505917	0	0	3.1094	3.88275	PRKCQ
Positive Regulation Of Macrophage Migration (GO:1905523)	2025-01-18	0.286874	0.505917	0	0	3.1094	3.88275	MAPK3
Positive Regulation Of Natural Killer Cell Activation (GO:0032816)	2025-01-18	0.286874	0.505917	0	0	3.1094	3.88275	ZBTB1
Positive Regulation Of Phosphoprotein Phosphatase Activity (GO:0032516)	2025-01-18	0.286874	0.505917	0	0	3.1094	3.88275	GNA12
Positive Regulation Of Stress-Activated Protein Kinase Signaling Cascade (GO:0070304)	2025-01-18	0.286874	0.505917	0	0	3.1094	3.88275	CARD9
Positive Regulation Of Triglyceride Metabolic Process (GO:0090208)	2025-01-18	0.286874	0.505917	0	0	3.1094	3.88275	CTDNEP1
Protein Import Into Mitochondrial Matrix (GO:0030150)	2025-01-18	0.286874	0.505917	0	0	3.1094	3.88275	DNLZ
Regulation Of cAMP-mediated Signaling (GO:0043949)	2025-01-18	0.286874	0.505917	0	0	3.1094	3.88275	PDE3B
Negative Regulation Of Protein Metabolic Process (GO:0051248)	4/147	0.292663	0.509282	0	0	1.48107	1.81984	PRNP;RBM4;ILF3;TIA1
Regulation Of Autophagy (GO:0010506)	6/241	0.292699	0.509282	0	0	1.35284	1.66211	RPTOR;MTMR3;USP20;BCL2;PIK3CB;UBQLN2
Regulation Of Neuron Death (GO:1901214)	1958-02-01	0.293495	0.509282	0	0	1.88919	2.31595	PRNP;SIGMAR1
mRNA Transport (GO:0051028)	1958-02-01	0.293495	0.509282	0	0	1.88919	2.31595	CHTOP;MCM3AP
Regulation Of Protein Secretion (GO:0050708)	3/102	0.295168	0.509282	0	0	1.60376	1.95693	GOLPH3;ERP29;ARF6
Regulation Of Programmed Cell Death (GO:0043067)	5/195	0.297677	0.509282	0	0	1.3938	1.68894	ACTN1;MORF4L2;RIPK1;RTN4;MCM2
Regulation Of Centriole Replication (GO:0046599)	2025-01-19	0.30015	0.509282	0	0	2.93651	3.53401	CEP295
Regulation Of Early Endosome To Late Endosome Transport (GO:2000641)	2025-01-19	0.30015	0.509282	0	0	2.93651	3.53401	MAPK3
Regulation Of Granulocyte Chemotaxis (GO:0071622)	2025-01-19	0.30015	0.509282	0	0	2.93651	3.53401	MAPK3
RNA Destabilization (GO:0050779)	2025-01-19	0.30015	0.509282	0	0	2.93651	3.53401	YTHDF1
RNA-templated DNA Biosynthetic Process (GO:0006278)	2025-01-19	0.30015	0.509282	0	0	2.93651	3.53401	DKC1
Cardiac Ventricle Development (GO:0003231)	2025-01-19	0.30015	0.509282	0	0	2.93651	3.53401	HECTD1
Regulation Of Transcription Involved In G1/S Transition Of Mitotic Cell Cycle (GO:0000083)	2025-01-19	0.30015	0.509282	0	0	2.93651	3.53401	HINFP
Regulation Of Vascular Endothelial Growth Factor Signaling Pathway (GO:1900746)	2025-01-19	0.30015	0.509282	0	0	2.93651	3.53401	PIK3CB
Release Of Cytochrome C From Mitochondria (GO:0001836)	2025-01-19	0.30015	0.509282	0	0	2.93651	3.53401	BCL2
Cyclic Nucleotide Biosynthetic Process (GO:0009190)	2025-01-19	0.30015	0.509282	0	0	2.93651	3.53401	ADCY7
snRNA Processing (GO:0016180)	2025-01-19	0.30015	0.509282	0	0	2.93651	3.53401	TOE1
Epithelial Structure Maintenance (GO:0010669)	2025-01-19	0.30015	0.509282	0	0	2.93651	3.53401	POLR2D
Steroid Hormone Biosynthetic Process (GO:0120178)	2025-01-19	0.30015	0.509282	0	0	2.93651	3.53401	MED1
Establishment Of Epithelial Cell Polarity (GO:0090162)	2025-01-19	0.30015	0.509282	0	0	2.93651	3.53401	GOLPH3
Telomere Maintenance Via Telomerase (GO:0007004)	2025-01-19	0.30015	0.509282	0	0	2.93651	3.53401	DKC1
Ganglioside Metabolic Process (GO:0001573)	2025-01-19	0.30015	0.509282	0	0	2.93651	3.53401	ST3GAL5
Glycosphingolipid Biosynthetic Process (GO:0006688)	2025-01-19	0.30015	0.509282	0	0	2.93651	3.53401	ST3GAL5
Vesicle Docking (GO:0048278)	2025-01-19	0.30015	0.509282	0	0	2.93651	3.53401	STX16
Linoleic Acid Metabolic Process (GO:0043651)	2025-01-19	0.30015	0.509282	0	0	2.93651	3.53401	PNPLA8
Negative Regulation Of Fatty Acid Metabolic Process (GO:0045922)	2025-01-19	0.30015	0.509282	0	0	2.93651	3.53401	DCAF5
Neuron Apoptotic Process (GO:0051402)	2025-01-19	0.30015	0.509282	0	0	2.93651	3.53401	BCL2
Nucleotide Biosynthetic Process (GO:0009165)	2025-01-19	0.30015	0.509282	0	0	2.93651	3.53401	PRPSAP1
Oligodendrocyte Differentiation (GO:0048709)	2025-01-19	0.30015	0.509282	0	0	2.93651	3.53401	EIF2B1
Pore Complex Assembly (GO:0046931)	2025-01-19	0.30015	0.509282	0	0	2.93651	3.53401	RTN4
Positive Regulation Of calcineurin-NFAT Signaling Cascade (GO:0070886)	2025-01-19	0.30015	0.509282	0	0	2.93651	3.53401	SPPL3
Positive Regulation Of Calcineurin-Mediated Signaling (GO:0106058)	2025-01-19	0.30015	0.509282	0	0	2.93651	3.53401	SPPL3
Positive Regulation Of Mitochondrial Fission (GO:0090141)	2025-01-19	0.30015	0.509282	0	0	2.93651	3.53401	MUL1
rRNA Catabolic Process (GO:0016075)	2025-01-19	0.30015	0.509282	0	0	2.93651	3.53401	EXOSC6
DNA-templated Transcription Initiation (GO:0006352)	1959-02-01	0.300387	0.509282	0	0	1.85595	2.23212	POLR2D;GTF2F1
Regulation Of miRNA Transcription (GO:1902893)	1959-02-01	0.300387	0.509282	0	0	1.85595	2.23212	SRF;RELA
Chordate Embryonic Development (GO:0043009)	1959-02-01	0.300387	0.509282	0	0	1.85595	2.23212	POLR2D;HINFP
Transcription Preinitiation Complex Assembly (GO:0070897)	1959-02-01	0.300387	0.509282	0	0	1.85595	2.23212	MED1;MED16
Glucose Metabolic Process (GO:0006006)	1959-02-01	0.300387	0.509282	0	0	1.85595	2.23212	POLR2D;PCK2
Microtubule Cytoskeleton Organization Involved In Mitosis (GO:1902850)	1959-02-01	0.300387	0.509282	0	0	1.85595	2.23212	FAM110A;BCCIP
Positive Regulation Of Protein Binding (GO:0032092)	1959-02-01	0.300387	0.509282	0	0	1.85595	2.23212	AMFR;SPPL3
Protein Targeting To Mitochondrion (GO:0006626)	1959-02-01	0.300387	0.509282	0	0	1.85595	2.23212	AIP;DNLZ
protein-DNA Complex Assembly (GO:0065004)	1959-02-01	0.300387	0.509282	0	0	1.85595	2.23212	SART3;GRWD1
Negative Regulation Of DNA-binding Transcription Factor Activity (GO:0043433)	4/149	0.301011	0.509882	0	0	1.46049	1.75348	PARP10;PRNP;ERBIN;PEX14
Endomembrane System Organization (GO:0010256)	5/196	0.301295	0.509904	0	0	1.38644	1.66326	CTDNEP1;GOLPH3;SYNGR2;SEC16A;PLEKHM2
Positive Regulation Of Inflammatory Response (GO:0050729)	3/104	0.305337	0.514782	0	0	1.57184	1.86474	FEM1A;TNIP1;RIPK1
Regulation Of Extrinsic Apoptotic Signaling Pathway (GO:2001236)	1960-02-01	0.307268	0.514782	0	0	1.82386	2.15222	RIPK1;RELA
Response To Light Stimulus (GO:0009416)	1960-02-01	0.307268	0.514782	0	0	1.82386	2.15222	TP53I13;REV1
Cellular Response To Organonitrogen Compound (GO:0071417)	3/105	0.310428	0.514782	0	0	1.55635	1.82063	RPTOR;GOLPH3;RELA
Intrinsic Apoptotic Signaling Pathway (GO:0097193)	3/105	0.310428	0.514782	0	0	1.55635	1.82063	CUL2;BCL2;QRICH1
DNA Methylation (GO:0006306)	2025-01-20	0.31318	0.514782	0	0	2.78181	3.22962	EHMT1
DNA Unwinding Involved In DNA Replication (GO:0006268)	2025-01-20	0.31318	0.514782	0	0	2.78181	3.22962	MCM2
Fc-gamma Receptor Signaling Pathway Involved In Phagocytosis (GO:0038096)	2025-01-20	0.31318	0.514782	0	0	2.78181	3.22962	VAV1
Regulation Of Fibroblast Migration (GO:0010762)	2025-01-20	0.31318	0.514782	0	0	2.78181	3.22962	GNA12
Regulation Of Macrophage Chemotaxis (GO:0010758)	2025-01-20	0.31318	0.514782	0	0	2.78181	3.22962	MAPK3
Regulation Of Mitotic Spindle Assembly (GO:1901673)	2025-01-20	0.31318	0.514782	0	0	2.78181	3.22962	CHMP7
Regulation Of Necroptotic Process (GO:0060544)	2025-01-20	0.31318	0.514782	0	0	2.78181	3.22962	RIPK1
Calcium-Mediated Signaling Using Intracellular Calcium Source (GO:0035584)	2025-01-20	0.31318	0.514782	0	0	2.78181	3.22962	PRNP
Cell Projection Organization (GO:0030030)	2025-01-20	0.31318	0.514782	0	0	2.78181	3.22962	PARVG
Regulation Of Smooth Muscle Contraction (GO:0006940)	2025-01-20	0.31318	0.514782	0	0	2.78181	3.22962	SRF
Cellular Response To Copper Ion (GO:0071280)	2025-01-20	0.31318	0.514782	0	0	2.78181	3.22962	PRNP
Sensory Perception Of Pain (GO:0019233)	2025-01-20	0.31318	0.514782	0	0	2.78181	3.22962	RETREG1
Endoplasmic Reticulum Calcium Ion Homeostasis (GO:0032469)	2025-01-20	0.31318	0.514782	0	0	2.78181	3.22962	BCL2
Striated Muscle Cell Differentiation (GO:0051146)	2025-01-20	0.31318	0.514782	0	0	2.78181	3.22962	PLD3
Sulfur Compound Catabolic Process (GO:0044273)	2025-01-20	0.31318	0.514782	0	0	2.78181	3.22962	MLYCD
Transport Along Microtubule (GO:0010970)	2025-01-20	0.31318	0.514782	0	0	2.78181	3.22962	BORCS6
Leukotriene Metabolic Process (GO:0006691)	2025-01-20	0.31318	0.514782	0	0	2.78181	3.22962	MAPKAPK2
Long-Term Memory (GO:0007616)	2025-01-20	0.31318	0.514782	0	0	2.78181	3.22962	PRNP
Negative Regulation Of Microtubule Depolymerization (GO:0007026)	2025-01-20	0.31318	0.514782	0	0	2.78181	3.22962	MID1IP1
Negative Regulation Of Phosphate Metabolic Process (GO:0045936)	2025-01-20	0.31318	0.514782	0	0	2.78181	3.22962	CDKN1B
Negative Regulation Of Small GTPase Mediated Signal Transduction (GO:0051058)	2025-01-20	0.31318	0.514782	0	0	2.78181	3.22962	ARHGAP25
Phosphatidylglycerol Metabolic Process (GO:0046471)	2025-01-20	0.31318	0.514782	0	0	2.78181	3.22962	PNPLA8
Positive Regulation Of Antigen Receptor-Mediated Signaling Pathway (GO:0050857)	2025-01-20	0.31318	0.514782	0	0	2.78181	3.22962	RELA
Positive Regulation Of Leukocyte Activation (GO:0002696)	2025-01-20	0.31318	0.514782	0	0	2.78181	3.22962	TNIP2
Positive Regulation Of Lipid Catabolic Process (GO:0050996)	2025-01-20	0.31318	0.514782	0	0	2.78181	3.22962	AKT2
Protein Deacylation (GO:0035601)	2025-01-20	0.31318	0.514782	0	0	2.78181	3.22962	ABHD17B
Regulation Of Calcium Ion Transmembrane Transport (GO:1903169)	2025-01-20	0.31318	0.514782	0	0	2.78181	3.22962	PRNP
Regulation Of Cardiac Muscle Cell Proliferation (GO:0060043)	2025-01-20	0.31318	0.514782	0	0	2.78181	3.22962	POLR2D
Fatty Acid Catabolic Process (GO:0009062)	1961-02-01	0.314136	0.515456	0	0	1.79285	2.076	SLC25A17;SCP2
Negative Regulation Of Autophagy (GO:0010507)	1961-02-01	0.314136	0.515456	0	0	1.79285	2.076	RPTOR;BCL2
Regulation Of Cellular Component Organization (GO:0051128)	4/153	0.317784	0.52099	0	0	1.421	1.629	RPTOR;PRKCQ;JADE2;MCM2
Spliceosomal Complex Assembly (GO:0000245)	1962-02-01	0.320988	0.52442	0	0	1.76288	2.00325	SF3A2;PUF60
Fat Cell Differentiation (GO:0045444)	1962-02-01	0.320988	0.52442	0	0	1.76288	2.00325	MED1;AKT2
Phosphatidylinositol-Mediated Signaling (GO:0048015)	1962-02-01	0.320988	0.52442	0	0	1.76288	2.00325	PIK3CB;PI4KB
Protein Lipidation (GO:0006497)	1962-02-01	0.320988	0.52442	0	0	1.76288	2.00325	ATG16L2;SLC30A5
Response To Tumor Necrosis Factor (GO:0034612)	3/108	0.325711	0.525278	0	0	1.51165	1.69569	ERBIN;RIPK1;RELA
Lipid Transport (GO:0006869)	3/108	0.325711	0.525278	0	0	1.51165	1.69569	SLC25A17;SCP2;PITPNC1
Positive Regulation Of Metabolic Process (GO:0009893)	3/108	0.325711	0.525278	0	0	1.51165	1.69569	GNAS;EHMT1;PRKAB1
DNA Replication Initiation (GO:0006270)	2025-01-21	0.325967	0.525278	0	0	2.64259	2.96223	MCM2
Aminoglycan Biosynthetic Process (GO:0006023)	2025-01-21	0.325967	0.525278	0	0	2.64259	2.96223	B4GAT1
Cellular Response To Nerve Growth Factor Stimulus (GO:1990090)	2025-01-21	0.325967	0.525278	0	0	2.64259	2.96223	RAB35
Response To Cadmium Ion (GO:0046686)	2025-01-21	0.325967	0.525278	0	0	2.64259	2.96223	MAPK3
Histone H2A Acetylation (GO:0043968)	2025-01-21	0.325967	0.525278	0	0	2.64259	2.96223	MORF4L2
Zinc Ion Transmembrane Transport (GO:0071577)	2025-01-21	0.325967	0.525278	0	0	2.64259	2.96223	SLC30A5
Maturation Of 5.8S rRNA From Tricistronic rRNA Transcript (SSU-rRNA, 5.8S rRNA, LSU-rRNA) (GO:0000466)	2025-01-21	0.325967	0.525278	0	0	2.64259	2.96223	KRI1
Negative Regulation Of Interleukin-2 Production (GO:0032703)	2025-01-21	0.325967	0.525278	0	0	2.64259	2.96223	PRNP
Plasma Membrane Repair (GO:0001778)	2025-01-21	0.325967	0.525278	0	0	2.64259	2.96223	CHMP7
Positive Regulation Of Amyloid Precursor Protein Catabolic Process (GO:1902993)	2025-01-21	0.325967	0.525278	0	0	2.64259	2.96223	RELA
Positive Regulation Of Dendritic Spine Development (GO:0060999)	2025-01-21	0.325967	0.525278	0	0	2.64259	2.96223	C21ORF91
Positive Regulation Of Translational Initiation (GO:0045948)	2025-01-21	0.325967	0.525278	0	0	2.64259	2.96223	YTHDF1
Purine Nucleotide Biosynthetic Process (GO:0006164)	2025-01-21	0.325967	0.525278	0	0	2.64259	2.96223	PRPSAP1
Protein Polymerization (GO:0051258)	1963-02-01	0.327824	0.527369	0	0	1.73389	1.93378	MAP7D3;MID1IP1
Regulation Of Cellular Catabolic Process (GO:0031329)	1963-02-01	0.327824	0.527369	0	0	1.73389	1.93378	RPTOR;MTMR3
Protein Localization (GO:0008104)	8/351	0.330124	0.530616	0	0	1.2357	1.36951	GGA2;ARFRP1;STX16;RAB35;ERBIN;ERP29;PEX14;ARF6
Positive Regulation Of Wnt Signaling Pathway (GO:0030177)	3/109	0.330807	0.53081	0	0	1.49732	1.65636	USP47;PPM1A;CSNK1G2
Positive Regulation Of Cysteine-Type Endopeptidase Activity Involved In Apoptotic Process (GO:0043280)	3/109	0.330807	0.53081	0	0	1.49732	1.65636	CARD9;MUL1;NOD1
Response To Metal Ion (GO:0010038)	1964-02-01	0.334641	0.532763	0	0	1.70584	1.86738	BCL2;NDRG1
Positive Regulation Of Cysteine-Type Endopeptidase Activity (GO:2001056)	1964-02-01	0.334641	0.532763	0	0	1.70584	1.86738	CARD9;NOD1
Response To Lipid (GO:0033993)	3/110	0.335901	0.532763	0	0	1.48325	1.61813	MAPKAPK2;POLR2D;ERBIN
Fc Receptor Mediated Stimulatory Signaling Pathway (GO:0002431)	2025-01-22	0.338517	0.532763	0	0	2.51662	2.72595	VAV1
Blood Vessel Endothelial Cell Migration (GO:0043534)	2025-01-22	0.338517	0.532763	0	0	2.51662	2.72595	SRF
Regulation Of Protein Export From Nucleus (GO:0046825)	2025-01-22	0.338517	0.532763	0	0	2.51662	2.72595	FRAT2
Regulation Of Regulatory T Cell Differentiation (GO:0045589)	2025-01-22	0.338517	0.532763	0	0	2.51662	2.72595	VSIR
Cellular Response To Cadmium Ion (GO:0071276)	2025-01-22	0.338517	0.532763	0	0	2.51662	2.72595	MAPK3
Regulation Of Vascular Endothelial Growth Factor Receptor Signaling Pathway (GO:0030947)	2025-01-22	0.338517	0.532763	0	0	2.51662	2.72595	ITGA5
Ribosomal Large Subunit Assembly (GO:0000027)	2025-01-22	0.338517	0.532763	0	0	2.51662	2.72595	DHX30
Glucose Transmembrane Transport (GO:1904659)	2025-01-22	0.338517	0.532763	0	0	2.51662	2.72595	SLC2A1
Hexose Transmembrane Transport (GO:0008645)	2025-01-22	0.338517	0.532763	0	0	2.51662	2.72595	SLC2A1
Mitochondrial Cytochrome C Oxidase Assembly (GO:0033617)	2025-01-22	0.338517	0.532763	0	0	2.51662	2.72595	SCO2
Natural Killer Cell Mediated Immunity (GO:0002228)	2025-01-22	0.338517	0.532763	0	0	2.51662	2.72595	PLEKHM2
Negative Regulation Of Axonogenesis (GO:0050771)	2025-01-22	0.338517	0.532763	0	0	2.51662	2.72595	RTN4
Negative Regulation Of Extrinsic Apoptotic Signaling Pathway In Absence Of Ligand (GO:2001240)	2025-01-22	0.338517	0.532763	0	0	2.51662	2.72595	BCL2
Negative Regulation Of Protein Localization To Nucleus (GO:1900181)	2025-01-22	0.338517	0.532763	0	0	2.51662	2.72595	MFHAS1
Negative Regulation Of Signal Transduction In Absence Of Ligand (GO:1901099)	2025-01-22	0.338517	0.532763	0	0	2.51662	2.72595	BCL2
Organelle Fission (GO:0048285)	2025-01-22	0.338517	0.532763	0	0	2.51662	2.72595	MUL1
Platelet Dense Granule Organization (GO:0060155)	2025-01-22	0.338517	0.532763	0	0	2.51662	2.72595	HPS4
Positive Regulation Of Phosphatase Activity (GO:0010922)	2025-01-22	0.338517	0.532763	0	0	2.51662	2.72595	GNA12
Positive Regulation Of Receptor Internalization (GO:0002092)	2025-01-22	0.338517	0.532763	0	0	2.51662	2.72595	TBC1D5
rRNA Methylation (GO:0031167)	2025-01-22	0.338517	0.532763	0	0	2.51662	2.72595	FDXACB1
Negative Regulation Of Inflammatory Response (GO:0050728)	3/111	0.340993	0.534287	0	0	1.46944	1.58096	MFHAS1;FEM1A;EXTL3
RNA Export From Nucleus (GO:0006405)	1965-02-01	0.341438	0.534287	0	0	1.67868	1.80389	CHTOP;MCM3AP
Canonical Wnt Signaling Pathway (GO:0060070)	1965-02-01	0.341438	0.534287	0	0	1.67868	1.80389	FRAT2;TCF7
Cellular Response To Light Stimulus (GO:0071482)	1965-02-01	0.341438	0.534287	0	0	1.67868	1.80389	USP47;ZBTB1
Monocarboxylic Acid Biosynthetic Process (GO:0072330)	1965-02-01	0.341438	0.534287	0	0	1.67868	1.80389	SCP2;MLYCD
Regulation Of Cell-Matrix Adhesion (GO:0001952)	1965-02-01	0.341438	0.534287	0	0	1.67868	1.80389	MINK1;PIK3CB
Negative Regulation Of Cell Differentiation (GO:0045596)	5/207	0.341468	0.534287	0	0	1.3102	1.40781	MED1;SMARCC1;SDHAF2;RIOX1;NELFB
Regulation Of Protein Serine/Threonine Kinase Activity (GO:0071900)	3/112	0.346083	0.54087	0	0	1.45588	1.5448	RPTOR;CDKN1B;BCCIP
Response To Reactive Oxygen Species (GO:0000302)	1966-02-01	0.348212	0.54087	0	0	1.65236	1.74315	PEX14;MAPK3
Negative Regulation Of Immune Response (GO:0050777)	1966-02-01	0.348212	0.54087	0	0	1.65236	1.74315	PCBP2;MUL1
U2-type Prespliceosome Assembly (GO:1903241)	2025-01-23	0.350835	0.54087	0	0	2.40211	2.51606	SF3A2
Regulation Of Interleukin-4 Production (GO:0032673)	2025-01-23	0.350835	0.54087	0	0	2.40211	2.51606	PRKCQ
Regulation Of Lipid Catabolic Process (GO:0050994)	2025-01-23	0.350835	0.54087	0	0	2.40211	2.51606	PDE3B
Artery Development (GO:0060840)	2025-01-23	0.350835	0.54087	0	0	2.40211	2.51606	HECTD1
Regulation Of Toll-Like Receptor 4 Signaling Pathway (GO:0034143)	2025-01-23	0.350835	0.54087	0	0	2.40211	2.51606	MFHAS1
Glial Cell Development (GO:0021782)	2025-01-23	0.350835	0.54087	0	0	2.40211	2.51606	EIF2B1
Heparan Sulfate Proteoglycan Biosynthetic Process (GO:0015012)	2025-01-23	0.350835	0.54087	0	0	2.40211	2.51606	EXTL3
Zinc Ion Transport (GO:0006829)	2025-01-23	0.350835	0.54087	0	0	2.40211	2.51606	SLC30A5
Negative Regulation Of Epidermal Growth Factor Receptor Signaling Pathway (GO:0042059)	2025-01-23	0.350835	0.54087	0	0	2.40211	2.51606	ZGPAT
Negative Regulation Of Neuron Differentiation (GO:0045665)	2025-01-23	0.350835	0.54087	0	0	2.40211	2.51606	MED1
Nuclear Membrane Reassembly (GO:0031468)	2025-01-23	0.350835	0.54087	0	0	2.40211	2.51606	CHMP7
Positive Regulation Of Cell-Substrate Junction Organization (GO:0150117)	2025-01-23	0.350835	0.54087	0	0	2.40211	2.51606	ARF6
Positive Regulation Of Neuron Apoptotic Process (GO:0043525)	2025-01-23	0.350835	0.54087	0	0	2.40211	2.51606	PRNP
Positive Regulation Of Oxidoreductase Activity (GO:0051353)	2025-01-23	0.350835	0.54087	0	0	2.40211	2.51606	POR
Positive Regulation Of Protein Targeting To Membrane (GO:0090314)	2025-01-23	0.350835	0.54087	0	0	2.40211	2.51606	PRNP
Regulation Of Protein Ubiquitination (GO:0031396)	3/113	0.351169	0.540944	0	0	1.44257	1.50963	DNAJB2;UBE2L3;CENPS
Activation Of Cysteine-Type Endopeptidase Activity Involved In Apoptotic Process (GO:0006919)	1967-02-01	0.354964	0.544566	0	0	1.62686	1.685	MUL1;NOD1
Regulation Of Viral Genome Replication (GO:0045069)	1967-02-01	0.354964	0.544566	0	0	1.62686	1.685	ILF3;TNIP1
Extrinsic Apoptotic Signaling Pathway (GO:0097191)	1967-02-01	0.354964	0.544566	0	0	1.62686	1.685	BCL2;RIPK1
Negative Regulation Of Cellular Catabolic Process (GO:0031330)	1967-02-01	0.354964	0.544566	0	0	1.62686	1.685	RPTOR;BCL2
Peptidyl-Tyrosine Phosphorylation (GO:0018108)	1967-02-01	0.354964	0.544566	0	0	1.62686	1.685	JAK1;MAPK3
Regulation Of Macromolecule Metabolic Process (GO:0060255)	4/162	0.35574	0.545211	0	0	1.33943	1.38438	MTMR3;SART3;PCBP2;HINFP
Response To Endoplasmic Reticulum Stress (GO:0034976)	3/114	0.356251	0.545211	0	0	1.4295	1.47542	SEC16A;BCL2;QRICH1
Negative Regulation Of Canonical Wnt Signaling Pathway (GO:0090090)	3/114	0.356251	0.545211	0	0	1.4295	1.47542	SDHAF2;CHD8;AMFR
Nitrogen Compound Transport (GO:0071705)	4/163	0.359963	0.546121	0	0	1.33094	1.35989	SLC43A1;CMTM6;LRRC8D;SCAMP2
B Cell Differentiation (GO:0030183)	1968-02-01	0.36169	0.546121	0	0	1.60213	1.62931	IRF2BP2;TCF3
Fc-gamma Receptor Signaling Pathway (GO:0038094)	2025-01-24	0.362923	0.546121	0	0	2.29755	2.32872	VAV1
Acylglycerol Homeostasis (GO:0055090)	2025-01-24	0.362923	0.546121	0	0	2.29755	2.32872	PNPLA8
Regulation Of Microtubule Depolymerization (GO:0031114)	2025-01-24	0.362923	0.546121	0	0	2.29755	2.32872	MID1IP1
Amyloid Fibril Formation (GO:1990000)	2025-01-24	0.362923	0.546121	0	0	2.29755	2.32872	RIPK1
Cell Morphogenesis Involved In Differentiation (GO:0000904)	2025-01-24	0.362923	0.546121	0	0	2.29755	2.32872	ACTN1
Regulation Of Supramolecular Fiber Organization (GO:1902903)	2025-01-24	0.362923	0.546121	0	0	2.29755	2.32872	PRUNE1
Response To Copper Ion (GO:0046688)	2025-01-24	0.362923	0.546121	0	0	2.29755	2.32872	PRNP
Response To Hexose (GO:0009746)	2025-01-24	0.362923	0.546121	0	0	2.29755	2.32872	EIF2B1
Secondary Alcohol Biosynthetic Process (GO:1902653)	2025-01-24	0.362923	0.546121	0	0	2.29755	2.32872	INSIG2
Lipid Translocation (GO:0034204)	2025-01-24	0.362923	0.546121	0	0	2.29755	2.32872	ATP9B
Multivesicular Body Sorting Pathway (GO:0071985)	2025-01-24	0.362923	0.546121	0	0	2.29755	2.32872	CHMP7
Natural Killer Cell Mediated Cytotoxicity (GO:0042267)	2025-01-24	0.362923	0.546121	0	0	2.29755	2.32872	PLEKHM2
Negative Regulation Of Antigen Receptor-Mediated Signaling Pathway (GO:0050858)	2025-01-24	0.362923	0.546121	0	0	2.29755	2.32872	PRNP
Peroxisome Organization (GO:0007031)	2025-01-24	0.362923	0.546121	0	0	2.29755	2.32872	PEX14
Positive Regulation Of ERBB Signaling Pathway (GO:1901186)	2025-01-24	0.362923	0.546121	0	0	2.29755	2.32872	RTN4
Positive Regulation Of Lipid Metabolic Process (GO:0045834)	2025-01-24	0.362923	0.546121	0	0	2.29755	2.32872	RPTOR
Positive Regulation Of Peptidyl-Threonine Phosphorylation (GO:0010800)	2025-01-24	0.362923	0.546121	0	0	2.29755	2.32872	RPTOR
Protein Exit From Endoplasmic Reticulum (GO:0032527)	2025-01-24	0.362923	0.546121	0	0	2.29755	2.32872	SEC16A
Regulation Of AMPA Receptor Activity (GO:2000311)	2025-01-24	0.362923	0.546121	0	0	2.29755	2.32872	MINK1
mRNA Processing (GO:0006397)	5/214	0.367248	0.549916	0	0	1.26586	1.26803	XAB2;RBM4;SF3A2;SART3;DHX38
Regulation Of GTPase Activity (GO:0043087)	5/214	0.367248	0.549916	0	0	1.26586	1.26803	RABGAP1;SGSM2;ARAP1;VAV1;TBC1D10B
Response To Molecule Of Bacterial Origin (GO:0002237)	1969-02-01	0.36839	0.549916	0	0	1.57814	1.57595	MAPKAPK2;ERBIN
Cellular Response To Molecule Of Bacterial Origin (GO:0071219)	3/117	0.371461	0.549916	0	0	1.39167	1.37819	TNIP1;TNIP2;RELA
Protein Maturation (GO:0051604)	3/117	0.371461	0.549916	0	0	1.39167	1.37819	TSPAN14;LMF2;AASDHPPT
Regulation Of Double-Strand Break Repair Via Nonhomologous End Joining (GO:2001032)	2025-01-25	0.374787	0.549916	0	0	2.20171	2.16075	KMT5B
Regulation Of Glycogen Biosynthetic Process (GO:0005979)	2025-01-25	0.374787	0.549916	0	0	2.20171	2.16075	AKT2
Regulation Of Hippo Signaling (GO:0035330)	2025-01-25	0.374787	0.549916	0	0	2.20171	2.16075	MAP2K3
Regulation Of Keratinocyte Proliferation (GO:0010837)	2025-01-25	0.374787	0.549916	0	0	2.20171	2.16075	MED1
Bile Acid Biosynthetic Process (GO:0006699)	2025-01-25	0.374787	0.549916	0	0	2.20171	2.16075	SCP2
Regulation Of Platelet Aggregation (GO:0090330)	2025-01-25	0.374787	0.549916	0	0	2.20171	2.16075	PRKCQ
Regulation Of Protein Processing (GO:0070613)	2025-01-25	0.374787	0.549916	0	0	2.20171	2.16075	PRNP
Cellular Response To Hexose Stimulus (GO:0071331)	2025-01-25	0.374787	0.549916	0	0	2.20171	2.16075	PCK2
Cholesterol Biosynthetic Process (GO:0006695)	2025-01-25	0.374787	0.549916	0	0	2.20171	2.16075	INSIG2
Ribonucleoside Bisphosphate Metabolic Process (GO:0033875)	2025-01-25	0.374787	0.549916	0	0	2.20171	2.16075	MLYCD
Secretory Granule Organization (GO:0033363)	2025-01-25	0.374787	0.549916	0	0	2.20171	2.16075	HPS4
Wound Healing, Spreading Of Cells (GO:0044319)	2025-01-25	0.374787	0.549916	0	0	2.20171	2.16075	ITGA5
Lamellipodium Assembly (GO:0030032)	2025-01-25	0.374787	0.549916	0	0	2.20171	2.16075	GOLPH3
Myotube Differentiation (GO:0014902)	2025-01-25	0.374787	0.549916	0	0	2.20171	2.16075	PLD3
Negative Regulation Of TORC1 Signaling (GO:1904262)	2025-01-25	0.374787	0.549916	0	0	2.20171	2.16075	RNF167
Negative Regulation Of Lipid Biosynthetic Process (GO:0051055)	2025-01-25	0.374787	0.549916	0	0	2.20171	2.16075	DCAF5
Negative Regulation Of Protein Transport (GO:0051224)	2025-01-25	0.374787	0.549916	0	0	2.20171	2.16075	ERP29
Negative Regulation Of Response To Wounding (GO:1903035)	2025-01-25	0.374787	0.549916	0	0	2.20171	2.16075	EXTL3
Negative Regulation Of Signaling Receptor Activity (GO:2000272)	2025-01-25	0.374787	0.549916	0	0	2.20171	2.16075	ZGPAT
Phosphatidylethanolamine Metabolic Process (GO:0046337)	2025-01-25	0.374787	0.549916	0	0	2.20171	2.16075	PNPLA8
Positive Regulation Of Glucose Import (GO:0046326)	2025-01-25	0.374787	0.549916	0	0	2.20171	2.16075	AKT2
Positive Regulation Of Peptidase Activity (GO:0010952)	2025-01-25	0.374787	0.549916	0	0	2.20171	2.16075	VSIR
Purine Nucleoside Bisphosphate Metabolic Process (GO:0034032)	2025-01-25	0.374787	0.549916	0	0	2.20171	2.16075	MLYCD
Purine Ribonucleotide Catabolic Process (GO:0009154)	2025-01-25	0.374787	0.549916	0	0	2.20171	2.16075	MLYCD
Regulation Of Cell Cycle Phase Transition (GO:1901987)	2025-01-25	0.374787	0.549916	0	0	2.20171	2.16075	CDKN1B
Sulfur Compound Biosynthetic Process (GO:0044272)	1970-02-01	0.375062	0.549916	0	0	1.55485	1.52478	B4GAT1;EXTL3
Protein K48-linked Ubiquitination (GO:0070936)	1970-02-01	0.375062	0.549916	0	0	1.55485	1.52478	UBE2E3;RNF8
Regulation Of Notch Signaling Pathway (GO:0008593)	1970-02-01	0.375062	0.549916	0	0	1.55485	1.52478	TSPAN14;RITA1
Cellular Response To Tumor Necrosis Factor (GO:0071356)	3/119	0.381565	0.557488	0	0	1.36754	1.31759	ERBIN;RIPK1;RELA
Negative Regulation Of Supramolecular Fiber Organization (GO:1902904)	1971-02-01	0.381706	0.557488	0	0	1.53224	1.47571	LIMA1;MID1IP1
Positive Regulation Of Cytokine Production (GO:0001819)	7/320	0.385818	0.557488	0	0	1.18347	1.12712	BTN3A1;CARD9;PRKCQ;RIPK1;NOD1;LY9;RELA
Regulation Of Epidermal Growth Factor-Activated Receptor Activity (GO:0007176)	2025-01-26	0.38643	0.557488	0	0	2.11353	2.00955	ZGPAT
Regulation Of Keratinocyte Differentiation (GO:0045616)	2025-01-26	0.38643	0.557488	0	0	2.11353	2.00955	MED1
Regulation Of Myeloid Cell Differentiation (GO:0045637)	2025-01-26	0.38643	0.557488	0	0	2.11353	2.00955	PURB
Cellular Response To Xenobiotic Stimulus (GO:0071466)	2025-01-26	0.38643	0.557488	0	0	2.11353	2.00955	VAV1
Respiratory Chain Complex IV Assembly (GO:0008535)	2025-01-26	0.38643	0.557488	0	0	2.11353	2.00955	SCO2
Response To Glucocorticoid (GO:0051384)	2025-01-26	0.38643	0.557488	0	0	2.11353	2.00955	UBE2L3
Dendritic Spine Organization (GO:0097061)	2025-01-26	0.38643	0.557488	0	0	2.11353	2.00955	PRNP
Establishment Or Maintenance Of Apical/Basal Cell Polarity (GO:0035088)	2025-01-26	0.38643	0.557488	0	0	2.11353	2.00955	ERBIN
Telomere Maintenance Via Telomere Lengthening (GO:0010833)	2025-01-26	0.38643	0.557488	0	0	2.11353	2.00955	DKC1
miRNA-mediated Gene Silencing (GO:0035195)	2025-01-26	0.38643	0.557488	0	0	2.11353	2.00955	RBM4
Mitotic G1 DNA Damage Checkpoint Signaling (GO:0031571)	2025-01-26	0.38643	0.557488	0	0	2.11353	2.00955	CDKN1B
Negative Regulation Of Endothelial Cell Apoptotic Process (GO:2000352)	2025-01-26	0.38643	0.557488	0	0	2.11353	2.00955	TNIP2
Negative Regulation Of Insulin Receptor Signaling Pathway (GO:0046627)	2025-01-26	0.38643	0.557488	0	0	2.11353	2.00955	PRKCQ
Negative Regulation Of Lipid Metabolic Process (GO:0045833)	2025-01-26	0.38643	0.557488	0	0	2.11353	2.00955	PDE3B
Nuclear Membrane Organization (GO:0071763)	2025-01-26	0.38643	0.557488	0	0	2.11353	2.00955	CHMP7
Plasma Membrane Invagination (GO:0099024)	2025-01-26	0.38643	0.557488	0	0	2.11353	2.00955	ARHGAP25
Positive Regulation Of Erythrocyte Differentiation (GO:0045648)	2025-01-26	0.38643	0.557488	0	0	2.11353	2.00955	MED1
Protein Export From Nucleus (GO:0006611)	2025-01-26	0.38643	0.557488	0	0	2.11353	2.00955	XPO6
Cellular Response To Hypoxia (GO:0071456)	1972-02-01	0.388319	0.55893	0	0	1.51027	1.42861	RPTOR;NDRG1
Response To Ionizing Radiation (GO:0010212)	1972-02-01	0.388319	0.55893	0	0	1.51027	1.42861	MTA1;RNF8
Positive Regulation Of Protein Localization To Nucleus (GO:1900182)	1972-02-01	0.388319	0.55893	0	0	1.51027	1.42861	DKC1;JAK1
Proteasomal Protein Catabolic Process (GO:0010498)	5/220	0.389371	0.560018	0	0	1.23015	1.1603	FBXW5;HECTD1;MTA1;UBXN11;PCBP2
Heart Development (GO:0007507)	4/171	0.393687	0.561944	0	0	1.26666	1.18078	CDKN1B;SRF;POLR2D;SMG9
Cellular Response To Decreased Oxygen Levels (GO:0036294)	1973-02-01	0.394901	0.561944	0	0	1.48892	1.38339	RPTOR;NDRG1
Positive Regulation Of Secretion By Cell (GO:1903532)	1973-02-01	0.394901	0.561944	0	0	1.48892	1.38339	GOLPH3;ARF6
GPI Anchor Metabolic Process (GO:0006505)	2025-01-27	0.397857	0.561944	0	0	2.03214	1.87294	SLC30A5
Regulation Of Extrinsic Apoptotic Signaling Pathway In Absence Of Ligand (GO:2001239)	2025-01-27	0.397857	0.561944	0	0	2.03214	1.87294	BCL2
Regulation Of Microtubule Polymerization Or Depolymerization (GO:0031110)	2025-01-27	0.397857	0.561944	0	0	2.03214	1.87294	PRUNE1
Regulation Of Mitochondrial Fission (GO:0090140)	2025-01-27	0.397857	0.561944	0	0	2.03214	1.87294	MUL1
Cellular Response To Epidermal Growth Factor Stimulus (GO:0071364)	2025-01-27	0.397857	0.561944	0	0	2.03214	1.87294	MED1
Chaperone Cofactor-Dependent Protein Refolding (GO:0051085)	2025-01-27	0.397857	0.561944	0	0	2.03214	1.87294	ST13
Respiratory Tube Development (GO:0030323)	2025-01-27	0.397857	0.561944	0	0	2.03214	1.87294	POLR2D
Glycerophospholipid Catabolic Process (GO:0046475)	2025-01-27	0.397857	0.561944	0	0	2.03214	1.87294	PNPLA8
In Utero Embryonic Development (GO:0001701)	2025-01-27	0.397857	0.561944	0	0	2.03214	1.87294	HINFP
Microtubule Polymerization Or Depolymerization (GO:0031109)	2025-01-27	0.397857	0.561944	0	0	2.03214	1.87294	MAP7D3
Myeloid Cell Development (GO:0061515)	2025-01-27	0.397857	0.561944	0	0	2.03214	1.87294	MED1
Negative Regulation Of Notch Signaling Pathway (GO:0045746)	2025-01-27	0.397857	0.561944	0	0	2.03214	1.87294	RITA1
Negative Regulation Of Cellular Response To Insulin Stimulus (GO:1900077)	2025-01-27	0.397857	0.561944	0	0	2.03214	1.87294	PRKCQ
Peptidyl-Lysine Methylation (GO:0018022)	2025-01-27	0.397857	0.561944	0	0	2.03214	1.87294	EHMT1
Positive Regulation Of TORC1 Signaling (GO:1904263)	2025-01-27	0.397857	0.561944	0	0	2.03214	1.87294	RNF167
Positive Regulation Of Filopodium Assembly (GO:0051491)	2025-01-27	0.397857	0.561944	0	0	2.03214	1.87294	ARAP1
Positive Regulation Of Immune System Process (GO:0002684)	2025-01-27	0.397857	0.561944	0	0	2.03214	1.87294	PIK3CB
Positive Regulation Of Mitotic Cell Cycle (GO:0045931)	2025-01-27	0.397857	0.561944	0	0	2.03214	1.87294	USP22
Positive Regulation Of Nitric Oxide Biosynthetic Process (GO:0045429)	2025-01-27	0.397857	0.561944	0	0	2.03214	1.87294	KLF2
Positive Regulation Of Ubiquitin-Protein Transferase Activity (GO:0051443)	2025-01-27	0.397857	0.561944	0	0	2.03214	1.87294	UBE2L3
Protein Quality Control For Misfolded Or Incompletely Synthesized Proteins (GO:0006515)	2025-01-27	0.397857	0.561944	0	0	2.03214	1.87294	ZER1
Negative Regulation Of Neuron Apoptotic Process (GO:0043524)	1974-02-01	0.40145	0.566594	0	0	1.46817	1.33996	BCL2;RETREG1
Cellular Response To Lipopolysaccharide (GO:0071222)	3/124	0.406655	0.570525	0	0	1.31069	1.17935	TNIP1;TNIP2;RELA
Positive Regulation Of Defense Response (GO:0031349)	3/124	0.406655	0.570525	0	0	1.31069	1.17935	FEM1A;TNIP1;RIPK1
Regulation Of DNA Metabolic Process (GO:0051052)	3/124	0.406655	0.570525	0	0	1.31069	1.17935	USP22;JADE2;ATXN7L3
Regulation Of Chemotaxis (GO:0050920)	2025-01-28	0.409072	0.570525	0	0	1.95677	1.74909	YTHDF1
Regulation Of Chromosome Segregation (GO:0051983)	2025-01-28	0.409072	0.570525	0	0	1.95677	1.74909	NCAPH2
RNA Phosphodiester Bond Hydrolysis (GO:0090501)	2025-01-28	0.409072	0.570525	0	0	1.95677	1.74909	TOE1
Regulation Of Nitric-Oxide Synthase Activity (GO:0050999)	2025-01-28	0.409072	0.570525	0	0	1.95677	1.74909	PIK3CB
Regulation Of Platelet Activation (GO:0010543)	2025-01-28	0.409072	0.570525	0	0	1.95677	1.74909	PRKCQ
Regulation Of Protein Targeting To Membrane (GO:0090313)	2025-01-28	0.409072	0.570525	0	0	1.95677	1.74909	PRNP
Sterol Biosynthetic Process (GO:0016126)	2025-01-28	0.409072	0.570525	0	0	1.95677	1.74909	INSIG2
Transcription By RNA Polymerase III (GO:0006383)	2025-01-28	0.409072	0.570525	0	0	1.95677	1.74909	GTF3C2
Negative Regulation Of G2/M Transition Of Mitotic Cell Cycle (GO:0010972)	2025-01-28	0.409072	0.570525	0	0	1.95677	1.74909	USP47
Negative Regulation Of Cytoskeleton Organization (GO:0051494)	2025-01-28	0.409072	0.570525	0	0	1.95677	1.74909	LIMA1
Nuclear-Transcribed mRNA Catabolic Process, Nonsense-Mediated Decay (GO:0000184)	2025-01-28	0.409072	0.570525	0	0	1.95677	1.74909	SMG9
Positive Regulation Of Nitric Oxide Metabolic Process (GO:1904407)	2025-01-28	0.409072	0.570525	0	0	1.95677	1.74909	KLF2
Protein Localization To Golgi Apparatus (GO:0034067)	2025-01-28	0.409072	0.570525	0	0	1.95677	1.74909	GOLPH3
Negative Regulation Of Cellular Process (GO:0048523)	11/537	0.415405	0.578928	0	0	1.10657	0.972123	DNAJB2;RNF167;SMARCC1;CDKN1B;TP53I13;NME6;PDE3B;THAP12;MUL1;CHMP7;RTN4
Cellular Response To Starvation (GO:0009267)	3/126	0.416608	0.579451	0	0	1.28925	1.12887	RPTOR;MTMR3;MAPK3
Cellular Response To Lipid (GO:0071396)	5/228	0.41878	0.579451	0	0	1.18553	1.0319	MED1;TNIP1;TNIP2;RELA;UBE2L3
Regulation Of Protein Modification By Small Protein Conjugation Or Removal (GO:1903320)	2025-01-29	0.420079	0.579451	0	0	1.88679	1.63644	DNAJB2
Regulation Of Spindle Assembly (GO:0090169)	2025-01-29	0.420079	0.579451	0	0	1.88679	1.63644	CHMP7
Defense Response To Fungus (GO:0050832)	2025-01-29	0.420079	0.579451	0	0	1.88679	1.63644	CARD9
Heterotypic Cell-Cell Adhesion (GO:0034113)	2025-01-29	0.420079	0.579451	0	0	1.88679	1.63644	ITGA5
Integrated Stress Response Signaling (GO:0140467)	2025-01-29	0.420079	0.579451	0	0	1.88679	1.63644	QRICH1
Multivesicular Body Assembly (GO:0036258)	2025-01-29	0.420079	0.579451	0	0	1.88679	1.63644	CHMP7
Organic Cyclic Compound Biosynthetic Process (GO:1901362)	2025-01-29	0.420079	0.579451	0	0	1.88679	1.63644	SCP2
Phosphatidic Acid Biosynthetic Process (GO:0006654)	2025-01-29	0.420079	0.579451	0	0	1.88679	1.63644	AGPAT3
Positive Regulation Of B Cell Proliferation (GO:0030890)	2025-01-29	0.420079	0.579451	0	0	1.88679	1.63644	BCL2
Positive Regulation Of Calcium Ion Transport (GO:0051928)	2025-01-29	0.420079	0.579451	0	0	1.88679	1.63644	STIM2
Positive Regulation Of Endopeptidase Activity (GO:0010950)	2025-01-29	0.420079	0.579451	0	0	1.88679	1.63644	VSIR
Protein Insertion Into ER Membrane (GO:0045048)	2025-01-29	0.420079	0.579451	0	0	1.88679	1.63644	TMEM147
Sphingolipid Biosynthetic Process (GO:0030148)	1977-02-01	0.420892	0.579725	0	0	1.40923	1.21951	ST3GAL5;CSNK1G2
Positive Regulation Of Response To Stimulus (GO:0048584)	1977-02-01	0.420892	0.579725	0	0	1.40923	1.21951	RNF8;EXTL3
Regulation Of Response To External Stimulus (GO:0032101)	3/127	0.421565	0.579806	0	0	1.27878	1.10459	AKNA;NMT1;RELA
Regulation Of Tumor Necrosis Factor Production (GO:0032680)	3/127	0.421565	0.579806	0	0	1.27878	1.10459	MAPKAPK2;RIPK1;VSIR
Negative Regulation Of Cytokine Production (GO:0001818)	4/178	0.422977	0.581323	0	0	1.21527	1.04566	PRNP;ADCY7;EXTL3;VSIR
Positive Regulation Of Cellular Process (GO:0048522)	12/594	0.426606	0.583266	0	0	1.09084	0.929277	RPTOR;USP47;SMARCC1;AKT2;SRF;BCL2;KRAS;TAF9B;TMEM250;ARID1B;RELA;CRKL
Positive Regulation Of ERK1 And ERK2 Cascade (GO:0070374)	4/179	0.427135	0.583266	0	0	1.20826	1.02781	MFHAS1;CARD9;CRKL;MAPK3
Regulation Of Innate Immune Response (GO:0045088)	1978-02-01	0.427302	0.583266	0	0	1.39061	1.18239	PCBP2;MUL1
Cellular Response To Nutrient Levels (GO:0031669)	1978-02-01	0.427302	0.583266	0	0	1.39061	1.18239	RPTOR;PRKAB1
Long-Chain Fatty Acid Metabolic Process (GO:0001676)	1978-02-01	0.427302	0.583266	0	0	1.39061	1.18239	SCP2;PNPLA8
GPI Anchor Biosynthetic Process (GO:0006506)	2025-01-30	0.430881	0.583266	0	0	1.82164	1.53368	SLC30A5
Response To Amino Acid (GO:0043200)	2025-01-30	0.430881	0.583266	0	0	1.82164	1.53368	RPTOR
Cytoplasmic Translational Initiation (GO:0002183)	2025-01-30	0.430881	0.583266	0	0	1.82164	1.53368	RBM4
Extrinsic Apoptotic Signaling Pathway Via Death Domain Receptors (GO:0008625)	2025-01-30	0.430881	0.583266	0	0	1.82164	1.53368	BCL2
Immunoglobulin Mediated Immune Response (GO:0016064)	2025-01-30	0.430881	0.583266	0	0	1.82164	1.53368	CARD9
Lamellipodium Organization (GO:0097581)	2025-01-30	0.430881	0.583266	0	0	1.82164	1.53368	GOLPH3
Multivesicular Body Organization (GO:0036257)	2025-01-30	0.430881	0.583266	0	0	1.82164	1.53368	CHMP7
Negative Regulation Of Axon Extension (GO:0030517)	2025-01-30	0.430881	0.583266	0	0	1.82164	1.53368	RTN4
Negative Regulation Of Epithelial To Mesenchymal Transition (GO:0010719)	2025-01-30	0.430881	0.583266	0	0	1.82164	1.53368	SDHAF2
Negative Regulation Of Peptidyl-Tyrosine Phosphorylation (GO:0050732)	2025-01-30	0.430881	0.583266	0	0	1.82164	1.53368	SH3BP5L
Phagocytosis, Engulfment (GO:0006911)	2025-01-30	0.430881	0.583266	0	0	1.82164	1.53368	ARHGAP25
Phospholipid Dephosphorylation (GO:0046839)	2025-01-30	0.430881	0.583266	0	0	1.82164	1.53368	MTMR3
Positive Regulation Of JUN Kinase Activity (GO:0043507)	2025-01-30	0.430881	0.583266	0	0	1.82164	1.53368	MAP3K11
Positive Regulation Of Locomotion (GO:0040017)	2025-01-30	0.430881	0.583266	0	0	1.82164	1.53368	AKT2
Prostaglandin Metabolic Process (GO:0006693)	2025-01-30	0.430881	0.583266	0	0	1.82164	1.53368	PNPLA8
Regulation Of Cell Migration Involved In Sprouting Angiogenesis (GO:0090049)	2025-01-30	0.430881	0.583266	0	0	1.82164	1.53368	MAP3K3
Positive Regulation Of Multicellular Organismal Process (GO:0051240)	8/387	0.431323	0.583446	0	0	1.11624	0.938643	MED1;SMARCC1;BTN3A1;CARD9;GNAS;EHMT1;PRKAB1;RTN4
Regulation Of Neuron Differentiation (GO:0045664)	1979-02-01	0.433673	0.585366	0	0	1.37248	1.14666	MED1;TCF3
Cellular Response To UV (GO:0034644)	1979-02-01	0.433673	0.585366	0	0	1.37248	1.14666	USP47;ZBTB1
Vesicle Fusion (GO:0006906)	1979-02-01	0.433673	0.585366	0	0	1.37248	1.14666	STX16;CHMP7
Negative Regulation Of Gene Expression (GO:0010629)	7/336	0.434405	0.585934	0	0	1.12498	0.937983	PARP10;RBM4;ILF3;TIA1;ERP29;CRKL;HINFP
Regulation Of Cell Cycle Process (GO:0010564)	3/130	0.436348	0.588135	0	0	1.24838	1.0353	SMARCC1;ARID1B;MCM2
Wound Healing (GO:0042060)	1980-02-01	0.440007	0.588332	0	0	1.35482	1.11226	SRF;CHMP7
Translation (GO:0006412)	5/234	0.440685	0.588332	0	0	1.15411	0.945708	MRPL4;TNIP1;RPLP2;EIF4EBP2;GTPBP1
Regulation Of Long-Term Synaptic Potentiation (GO:1900271)	2025-01-31	0.441483	0.588332	0	0	1.76083	1.43968	YTHDF1
Bile Acid Metabolic Process (GO:0008206)	2025-01-31	0.441483	0.588332	0	0	1.76083	1.43968	SCP2
Central Nervous System Neuron Differentiation (GO:0021953)	2025-01-31	0.441483	0.588332	0	0	1.76083	1.43968	C21ORF91
Endodermal Cell Differentiation (GO:0035987)	2025-01-31	0.441483	0.588332	0	0	1.76083	1.43968	ITGA5
Triglyceride Homeostasis (GO:0070328)	2025-01-31	0.441483	0.588332	0	0	1.76083	1.43968	PNPLA8
Leukocyte Cell-Cell Adhesion (GO:0007159)	2025-01-31	0.441483	0.588332	0	0	1.76083	1.43968	TNIP1
Negative Regulation Of Microtubule Polymerization Or Depolymerization (GO:0031111)	2025-01-31	0.441483	0.588332	0	0	1.76083	1.43968	MID1IP1
Phospholipid Translocation (GO:0045332)	2025-01-31	0.441483	0.588332	0	0	1.76083	1.43968	ATP9B
Positive Regulation Of G1/S Transition Of Mitotic Cell Cycle (GO:1900087)	2025-01-31	0.441483	0.588332	0	0	1.76083	1.43968	RPTOR
Positive Regulation Of Cholesterol Transport (GO:0032376)	2025-01-31	0.441483	0.588332	0	0	1.76083	1.43968	SCP2
Positive Regulation Of Extrinsic Apoptotic Signaling Pathway (GO:2001238)	2025-01-31	0.441483	0.588332	0	0	1.76083	1.43968	RIPK1
Positive Regulation Of Glucose Transmembrane Transport (GO:0010828)	2025-01-31	0.441483	0.588332	0	0	1.76083	1.43968	AKT2
Positive Regulation Of Proteolysis Involved In Protein Catabolic Process (GO:1903052)	2025-01-31	0.441483	0.588332	0	0	1.76083	1.43968	CCDC22
Receptor Signaling Pathway Via STAT (GO:0097696)	2025-01-31	0.441483	0.588332	0	0	1.76083	1.43968	JAK1
Cytoskeleton-Dependent Cytokinesis (GO:0061640)	1981-02-01	0.446302	0.594334	0	0	1.3376	1.07912	RAB35;TMEM250
'De Novo' Post-Translational Protein Folding (GO:0051084)	1932-01-01	0.451887	0.597137	0	0	1.70394	1.35348	ST13
Cellular Nitrogen Compound Biosynthetic Process (GO:0044271)	1932-01-01	0.451887	0.597137	0	0	1.70394	1.35348	GCHFR
Regulation Of Transmembrane Transport (GO:0034762)	1932-01-01	0.451887	0.597137	0	0	1.70394	1.35348	BCL2
Respiratory System Development (GO:0060541)	1932-01-01	0.451887	0.597137	0	0	1.70394	1.35348	POLR2D
Transition Metal Ion Transport (GO:0000041)	1932-01-01	0.451887	0.597137	0	0	1.70394	1.35348	SLC30A5
Glycosphingolipid Metabolic Process (GO:0006687)	1932-01-01	0.451887	0.597137	0	0	1.70394	1.35348	ST3GAL5
Mitochondrial Membrane Organization (GO:0007006)	1932-01-01	0.451887	0.597137	0	0	1.70394	1.35348	BCL2
Negative Regulation Of Osteoblast Differentiation (GO:0045668)	1932-01-01	0.451887	0.597137	0	0	1.70394	1.35348	RIOX1
Phosphatidylinositol 3-Kinase Signaling (GO:0014065)	1932-01-01	0.451887	0.597137	0	0	1.70394	1.35348	PIK3CB
Proteoglycan Biosynthetic Process (GO:0030166)	1932-01-01	0.451887	0.597137	0	0	1.70394	1.35348	EXTL3
Purine Ribonucleoside Triphosphate Metabolic Process (GO:0009205)	1932-01-01	0.451887	0.597137	0	0	1.70394	1.35348	GTPBP1
Regulation Of Phosphorylation (GO:0042325)	1982-02-01	0.452557	0.597603	0	0	1.32081	1.04719	ANKLE2;CDKN1B
Negative Regulation Of Macromolecule Metabolic Process (GO:0010605)	4/186	0.45601	0.601365	0	0	1.16137	0.911957	PARP10;ERP29;CRKL;HINFP
Non-Membrane-Bounded Organelle Assembly (GO:0140694)	3/135	0.460662	0.601365	0	0	1.20079	0.93072	ATXN2L;TIA1;YTHDF1
Actin Filament Bundle Assembly (GO:0051017)	1933-01-01	0.462098	0.601365	0	0	1.65061	1.27423	LIMA1
Actin Filament Bundle Organization (GO:0061572)	1933-01-01	0.462098	0.601365	0	0	1.65061	1.27423	LIMA1
Regulation Of Protein Polymerization (GO:0032271)	1933-01-01	0.462098	0.601365	0	0	1.65061	1.27423	PRUNE1
Regulation Of Type I Interferon-Mediated Signaling Pathway (GO:0060338)	1933-01-01	0.462098	0.601365	0	0	1.65061	1.27423	MUL1
Signal Transduction By P53 Class Mediator (GO:0072331)	1933-01-01	0.462098	0.601365	0	0	1.65061	1.27423	NDRG1
Ubiquitin-Dependent Protein Catabolic Process Via The Multivesicular Body Sorting Pathway (GO:0043162)	1933-01-01	0.462098	0.601365	0	0	1.65061	1.27423	CHMP7
Inositol Lipid-Mediated Signaling (GO:0048017)	1933-01-01	0.462098	0.601365	0	0	1.65061	1.27423	PI4KB
intra-Golgi Vesicle-Mediated Transport (GO:0006891)	1933-01-01	0.462098	0.601365	0	0	1.65061	1.27423	TRAPPC10
Lung Development (GO:0030324)	1933-01-01	0.462098	0.601365	0	0	1.65061	1.27423	POLR2D
ncRNA Catabolic Process (GO:0034661)	1933-01-01	0.462098	0.601365	0	0	1.65061	1.27423	EXOSC6
Negative Regulation Of Endocytosis (GO:0045806)	1933-01-01	0.462098	0.601365	0	0	1.65061	1.27423	ARF6
Negative Regulation Of Small Molecule Metabolic Process (GO:0062014)	1933-01-01	0.462098	0.601365	0	0	1.65061	1.27423	BCKDK
Phosphatidic Acid Metabolic Process (GO:0046473)	1933-01-01	0.462098	0.601365	0	0	1.65061	1.27423	AGPAT3
Positive Regulation Of Notch Signaling Pathway (GO:0045747)	1933-01-01	0.462098	0.601365	0	0	1.65061	1.27423	TSPAN14
Positive Regulation Of Chromosome Organization (GO:2001252)	1933-01-01	0.462098	0.601365	0	0	1.65061	1.27423	NCAPH2
Positive Regulation Of Nitrogen Compound Metabolic Process (GO:0051173)	1933-01-01	0.462098	0.601365	0	0	1.65061	1.27423	KLF2
Protein K63-linked Deubiquitination (GO:0070536)	1933-01-01	0.462098	0.601365	0	0	1.65061	1.27423	USP20
Regulation Of Activated T Cell Proliferation (GO:0046006)	1933-01-01	0.462098	0.601365	0	0	1.65061	1.27423	PRNP
Regulation Of Cell Adhesion Mediated By Integrin (GO:0033628)	1933-01-01	0.462098	0.601365	0	0	1.65061	1.27423	PDE3B
Purine Ribonucleotide Metabolic Process (GO:0009150)	1984-02-01	0.464945	0.604652	0	0	1.28846	0.986753	MLYCD;GTPBP1
Defense Response To Virus (GO:0051607)	4/189	0.468239	0.60627	0	0	1.14236	0.866798	SENP7;USP20;BCL2;RELA
Endocytosis (GO:0006897)	4/189	0.468239	0.60627	0	0	1.14236	0.866798	PI4KB;ATP9B;CSNK1G2;MAPK3
Integrin-Mediated Signaling Pathway (GO:0007229)	1985-02-01	0.471076	0.60627	0	0	1.27288	0.958138	ERBIN;ITGA5
Mitotic Spindle Organization (GO:0007052)	1985-02-01	0.471076	0.60627	0	0	1.27288	0.958138	FAM110A;BCCIP
Nuclear-Transcribed mRNA Catabolic Process (GO:0000956)	1985-02-01	0.471076	0.60627	0	0	1.27288	0.958138	EXOSC6;SMG9
Positive Regulation Of Endothelial Cell Migration (GO:0010595)	1985-02-01	0.471076	0.60627	0	0	1.27288	0.958138	MAP2K3;PIK3CB
Regulation Of Metal Ion Transport (GO:0010959)	1934-01-01	0.47212	0.60627	0	0	1.60051	1.20122	BCL2
Apoptotic Mitochondrial Changes (GO:0008637)	1934-01-01	0.47212	0.60627	0	0	1.60051	1.20122	BCL2
Cellular Response To Amyloid-Beta (GO:1904646)	1934-01-01	0.47212	0.60627	0	0	1.60051	1.20122	PRNP
Cellular Response To Glucose Stimulus (GO:0071333)	1934-01-01	0.47212	0.60627	0	0	1.60051	1.20122	PCK2
Response To Estrogen (GO:0043627)	1934-01-01	0.47212	0.60627	0	0	1.60051	1.20122	ARID5A
Embryonic Skeletal System Development (GO:0048706)	1934-01-01	0.47212	0.60627	0	0	1.60051	1.20122	POLR2D
Transcription Initiation-Coupled Chromatin Remodeling (GO:0045815)	1934-01-01	0.47212	0.60627	0	0	1.60051	1.20122	ARID1B
Microtubule Polymerization (GO:0046785)	1934-01-01	0.47212	0.60627	0	0	1.60051	1.20122	MAP7D3
Negative Regulation Of Cell Cycle Process (GO:0010948)	1934-01-01	0.47212	0.60627	0	0	1.60051	1.20122	NME6
Positive Regulation Of Neuron Death (GO:1901216)	1934-01-01	0.47212	0.60627	0	0	1.60051	1.20122	PRNP
Positive Regulation Of Organelle Organization (GO:0010638)	1934-01-01	0.47212	0.60627	0	0	1.60051	1.20122	AKT2
Purine Nucleotide Metabolic Process (GO:0006163)	1934-01-01	0.47212	0.60627	0	0	1.60051	1.20122	PRPSAP1
Intracellular Monoatomic Cation Homeostasis (GO:0030003)	4/190	0.472293	0.60627	0	0	1.13616	0.852297	PRNP;STIM2;SLC30A5;CCDC22
Regulation Of ERK1 And ERK2 Cascade (GO:0070372)	5/244	0.476731	0.61155	0	0	1.10525	0.818775	MFHAS1;TNIP1;CARD9;CRKL;MAPK3
Modification-Dependent Protein Catabolic Process (GO:0019941)	4/192	0.480368	0.613664	0	0	1.12396	0.824091	RNF167;FEM1A;RNF8;UBE2L3
Regulation Of Cellular Senescence (GO:2000772)	1935-01-01	0.481955	0.613664	0	0	1.55335	1.1338	MAP3K3
Cellular Response To Amino Acid Stimulus (GO:0071230)	1935-01-01	0.481955	0.613664	0	0	1.55335	1.1338	RPTOR
Response To Exogenous dsRNA (GO:0043330)	1935-01-01	0.481955	0.613664	0	0	1.55335	1.1338	MUL1
Dendrite Morphogenesis (GO:0048813)	1935-01-01	0.481955	0.613664	0	0	1.55335	1.1338	MINK1
Endoderm Formation (GO:0001706)	1935-01-01	0.481955	0.613664	0	0	1.55335	1.1338	ITGA5
Liver Development (GO:0001889)	1935-01-01	0.481955	0.613664	0	0	1.55335	1.1338	PCK2
Neutral Amino Acid Transport (GO:0015804)	1935-01-01	0.481955	0.613664	0	0	1.55335	1.1338	SLC43A1
Positive Regulation Of Substrate Adhesion-Dependent Cell Spreading (GO:1900026)	1935-01-01	0.481955	0.613664	0	0	1.55335	1.1338	CRKL
Regulation Of G2/M Transition Of Mitotic Cell Cycle (GO:0010389)	1935-01-01	0.481955	0.613664	0	0	1.55335	1.1338	USP47
Regulation Of Axon Extension (GO:0030516)	1935-01-01	0.481955	0.613664	0	0	1.55335	1.1338	RTN4
Regulation Of Insulin Secretion (GO:0050796)	1987-02-01	0.483213	0.614435	0	0	1.2428	0.903885	GLUD1;POLR2D
Glucose Homeostasis (GO:0042593)	1987-02-01	0.483213	0.614435	0	0	1.2428	0.903885	POLR2D;LRRC8D
Cellular Response To Oxygen-Containing Compound (GO:1901701)	8/406	0.484465	0.615263	0	0	1.0619	0.769572	RPTOR;CDKN1B;TNIP1;TNIP2;ADCY7;PEX14;RELA;MAPK3
Negative Regulation Of Wnt Signaling Pathway (GO:0030178)	3/140	0.484516	0.615263	0	0	1.15667	0.838127	SDHAF2;CHD8;AMFR
Negative Regulation Of Neuron Death (GO:1901215)	1988-02-01	0.489216	0.618443	0	0	1.22828	0.878163	BCL2;RETREG1
Negative Regulation Of Protein Kinase Activity (GO:0006469)	1988-02-01	0.489216	0.618443	0	0	1.22828	0.878163	CDKN1B;SH3BP5L
Regulation Of Erythrocyte Differentiation (GO:0045646)	1936-01-01	0.491608	0.618443	0	0	1.50889	1.07143	MED1
Regulation Of Glucose Import (GO:0046324)	1936-01-01	0.491608	0.618443	0	0	1.50889	1.07143	AKT2
Base-Excision Repair (GO:0006284)	1936-01-01	0.491608	0.618443	0	0	1.50889	1.07143	USP47
Blood Vessel Diameter Maintenance (GO:0097746)	1936-01-01	0.491608	0.618443	0	0	1.50889	1.07143	KLF2
Regulation Of Peptidyl-Threonine Phosphorylation (GO:0010799)	1936-01-01	0.491608	0.618443	0	0	1.50889	1.07143	RPTOR
Regulation Of Receptor Internalization (GO:0002090)	1936-01-01	0.491608	0.618443	0	0	1.50889	1.07143	TBC1D5
Regulation Of Trans-Synaptic Signaling (GO:0099177)	1936-01-01	0.491608	0.618443	0	0	1.50889	1.07143	EIF4EBP2
Substrate Adhesion-Dependent Cell Spreading (GO:0034446)	1936-01-01	0.491608	0.618443	0	0	1.50889	1.07143	PARVG
Negative Regulation Of T Cell Proliferation (GO:0042130)	1936-01-01	0.491608	0.618443	0	0	1.50889	1.07143	PRNP
Positive Regulation Of Double-Strand Break Repair Via Homologous Recombination (GO:1905168)	1936-01-01	0.491608	0.618443	0	0	1.50889	1.07143	MORF4L2
Positive Regulation Of Myeloid Cell Differentiation (GO:0045639)	1936-01-01	0.491608	0.618443	0	0	1.50889	1.07143	MED1
Receptor Signaling Pathway Via JAK-STAT (GO:0007259)	1936-01-01	0.491608	0.618443	0	0	1.50889	1.07143	JAK1
Cellular Response To Chemical Stress (GO:0062197)	1989-02-01	0.495175	0.621687	0	0	1.2141	0.853324	RPTOR;LRRC8D
Regulation Of Vesicle-Mediated Transport (GO:0060627)	1989-02-01	0.495175	0.621687	0	0	1.2141	0.853324	BET1L;MAPK3
Positive Regulation Of Peptidyl-Serine Phosphorylation (GO:0033138)	1989-02-01	0.495175	0.621687	0	0	1.2141	0.853324	RPTOR;ARAF
Regulation Of Defense Response To Virus By Host (GO:0050691)	1937-01-01	0.501081	0.624956	0	0	1.46691	1.01361	MUL1
Regulation Of Phosphoprotein Phosphatase Activity (GO:0043666)	1937-01-01	0.501081	0.624956	0	0	1.46691	1.01361	GNA12
Regulation Of Vascular Associated Smooth Muscle Cell Proliferation (GO:1904705)	1937-01-01	0.501081	0.624956	0	0	1.46691	1.01361	CDKN1B
Type I Interferon-Mediated Signaling Pathway (GO:0060337)	1937-01-01	0.501081	0.624956	0	0	1.46691	1.01361	JAK1
Ventricular Septum Development (GO:0003281)	1937-01-01	0.501081	0.624956	0	0	1.46691	1.01361	HECTD1
Melanosome Organization (GO:0032438)	1937-01-01	0.501081	0.624956	0	0	1.46691	1.01361	HPS4
Negative Regulation Of Smooth Muscle Cell Proliferation (GO:0048662)	1937-01-01	0.501081	0.624956	0	0	1.46691	1.01361	CDKN1B
Negative Regulation Of Transferase Activity (GO:0051348)	1937-01-01	0.501081	0.624956	0	0	1.46691	1.01361	CDKN1B
Regulation Of Peptidyl-Tyrosine Phosphorylation (GO:0050730)	1990-02-01	0.501091	0.624956	0	0	1.20025	0.829332	PRNP;ITGA5
Regulation Of Phosphatidylinositol 3-Kinase Signaling (GO:0014066)	1990-02-01	0.501091	0.624956	0	0	1.20025	0.829332	PIP5K1B;EXTL3
Positive Regulation Of MAP Kinase Activity (GO:0043406)	1991-02-01	0.506961	0.629878	0	0	1.1867	0.806149	ERP29;MAP3K11
Positive Regulation Of Binding (GO:0051099)	1991-02-01	0.506961	0.629878	0	0	1.1867	0.806149	AMFR;SPPL3
Positive Regulation Of Protein Kinase Activity (GO:0045860)	3/145	0.507855	0.629878	0	0	1.11565	0.755922	MAP2K3;RPTOR;PRNP
RNA 3'-End Processing (GO:0031123)	1938-01-01	0.510378	0.629878	0	0	1.42719	0.959932	TOE1
Regulation Of Intracellular Transport (GO:0032386)	1938-01-01	0.510378	0.629878	0	0	1.42719	0.959932	RBM4
Amino Acid Catabolic Process (GO:0009063)	1938-01-01	0.510378	0.629878	0	0	1.42719	0.959932	BCKDK
Cellular Response To Type I Interferon (GO:0071357)	1938-01-01	0.510378	0.629878	0	0	1.42719	0.959932	JAK1
Response To Transforming Growth Factor Beta (GO:0071559)	1938-01-01	0.510378	0.629878	0	0	1.42719	0.959932	CRKL
Fatty Acid Transport (GO:0015908)	1938-01-01	0.510378	0.629878	0	0	1.42719	0.959932	SLC25A17
Heart Looping (GO:0001947)	1938-01-01	0.510378	0.629878	0	0	1.42719	0.959932	SRF
Import Into Cell (GO:0098657)	1938-01-01	0.510378	0.629878	0	0	1.42719	0.959932	LRRC8D
Membrane Assembly (GO:0071709)	1938-01-01	0.510378	0.629878	0	0	1.42719	0.959932	CHMP7
Membrane Fission (GO:0090148)	1938-01-01	0.510378	0.629878	0	0	1.42719	0.959932	CHMP7
Negative Regulation Of Epithelial Cell Apoptotic Process (GO:1904036)	1938-01-01	0.510378	0.629878	0	0	1.42719	0.959932	TNIP2
Positive Regulation Of Production Of Molecular Mediator Of Immune Response (GO:0002702)	1938-01-01	0.510378	0.629878	0	0	1.42719	0.959932	POLR2D
Positive Regulation Of Protein Tyrosine Kinase Activity (GO:0061098)	1938-01-01	0.510378	0.629878	0	0	1.42719	0.959932	PRNP
Cellular Response To Cytokine Stimulus (GO:0071345)	6/308	0.511911	0.631357	0	0	1.04907	0.702462	SELPLG;TCF7;ERBIN;RIPK1;RELA;JAK1
Regulation Of Cold-Induced Thermogenesis (GO:0120161)	3/146	0.512457	0.631611	0	0	1.10779	0.740604	GNAS;EHMT1;PRKAB1
B Cell Activation (GO:0042113)	1992-02-01	0.512787	0.631611	0	0	1.17345	0.783744	BCL2;TCF3
Regulation Of Peptidyl-Serine Phosphorylation (GO:0033135)	1993-02-01	0.518567	0.63491	0	0	1.1605	0.762084	RPTOR;ARAF
Regulation Of Mitotic Spindle Organization (GO:0060236)	1939-01-01	0.519502	0.63491	0	0	1.38956	0.91	CHMP7
Regulation Of Nitric Oxide Biosynthetic Process (GO:0045428)	1939-01-01	0.519502	0.63491	0	0	1.38956	0.91	KLF2
Digestive Tract Development (GO:0048565)	1939-01-01	0.519502	0.63491	0	0	1.38956	0.91	CHD8
Vitamin Transport (GO:0051180)	1939-01-01	0.519502	0.63491	0	0	1.38956	0.91	SLC2A1
Internal Peptidyl-Lysine Acetylation (GO:0018393)	1939-01-01	0.519502	0.63491	0	0	1.38956	0.91	MORF4L2
Negative Regulation Of Mitochondrion Organization (GO:0010823)	1939-01-01	0.519502	0.63491	0	0	1.38956	0.91	MUL1
Negative Regulation Of Protein Secretion (GO:0050709)	1939-01-01	0.519502	0.63491	0	0	1.38956	0.91	ERP29
Negative Regulation Of Transport (GO:0051051)	1939-01-01	0.519502	0.63491	0	0	1.38956	0.91	YRDC
Nuclear Transport (GO:0051169)	1939-01-01	0.519502	0.63491	0	0	1.38956	0.91	NUP210
Odontogenesis (GO:0042476)	1939-01-01	0.519502	0.63491	0	0	1.38956	0.91	ZNF22
Positive Regulation Of Intracellular Transport (GO:0032388)	1939-01-01	0.519502	0.63491	0	0	1.38956	0.91	ERGIC3
Cytokine-Mediated Signaling Pathway (GO:0019221)	5/257	0.522377	0.638009	0	0	1.04753	0.680233	TNIP2;RIPK1;RELA;JAK1;MAPK3
Skeletal System Development (GO:0001501)	3/149	0.526124	0.63964	0	0	1.08486	0.69672	TCOF1;POLR2D;GNAS
L-alpha-amino Acid Transmembrane Transport (GO:1902475)	1940-01-01	0.528457	0.63964	0	0	1.35386	0.863484	SLC43A1
Regulation Of Glycolytic Process (GO:0006110)	1940-01-01	0.528457	0.63964	0	0	1.35386	0.863484	RPTOR
Regulation Of Microtubule Polymerization (GO:0031113)	1940-01-01	0.528457	0.63964	0	0	1.35386	0.863484	PRUNE1
Establishment Or Maintenance Of Epithelial Cell Apical/Basal Polarity (GO:0045197)	1940-01-01	0.528457	0.63964	0	0	1.35386	0.863484	ERBIN
Negative Regulation Of Cell-Cell Adhesion (GO:0022408)	1940-01-01	0.528457	0.63964	0	0	1.35386	0.863484	AKNA
Negative Regulation Of Mitotic Cell Cycle Phase Transition (GO:1901991)	1940-01-01	0.528457	0.63964	0	0	1.35386	0.863484	USP47
Negative Regulation Of Protein Localization (GO:1903828)	1940-01-01	0.528457	0.63964	0	0	1.35386	0.863484	MFHAS1
Negative Regulation Of Secretion By Cell (GO:1903531)	1940-01-01	0.528457	0.63964	0	0	1.35386	0.863484	ERP29
Nucleic Acid-Templated Transcription (GO:0097659)	1940-01-01	0.528457	0.63964	0	0	1.35386	0.863484	XAB2
Positive Regulation Of Cell Cycle G1/S Phase Transition (GO:1902808)	1940-01-01	0.528457	0.63964	0	0	1.35386	0.863484	RPTOR
Positive Regulation Of Monoatomic Ion Transport (GO:0043270)	1940-01-01	0.528457	0.63964	0	0	1.35386	0.863484	STIM2
Positive Regulation Of Myeloid Leukocyte Differentiation (GO:0002763)	1940-01-01	0.528457	0.63964	0	0	1.35386	0.863484	RIPK1
Positive Regulation Of Stem Cell Population Maintenance (GO:1902459)	1940-01-01	0.528457	0.63964	0	0	1.35386	0.863484	SMARCC1
Regulation Of Protein Metabolic Process (GO:0051246)	1996-02-01	0.535631	0.644489	0	0	1.12329	0.701281	TCOF1;KLF2
Supramolecular Fiber Organization (GO:0097435)	6/316	0.536946	0.644489	0	0	1.02158	0.635276	MAP7D3;ACTN1;ELMO2;RIPK1;RHOF;ARHGAP25
DNA Duplex Unwinding (GO:0032508)	1941-01-01	0.537245	0.644489	0	0	1.31995	0.820083	MCM2
O-glycan Processing (GO:0016266)	1941-01-01	0.537245	0.644489	0	0	1.31995	0.820083	B4GAT1
Regulation Of Microtubule-Based Process (GO:0032886)	1941-01-01	0.537245	0.644489	0	0	1.31995	0.820083	MCM2
Response To Amino Acid Starvation (GO:1990928)	1941-01-01	0.537245	0.644489	0	0	1.31995	0.820083	MAPK3
Double-Strand Break Repair Via Nonhomologous End Joining (GO:0006303)	1941-01-01	0.537245	0.644489	0	0	1.31995	0.820083	RNF8
Stem Cell Differentiation (GO:0048863)	1941-01-01	0.537245	0.644489	0	0	1.31995	0.820083	NELFB
Negative Regulation Of mRNA Catabolic Process (GO:1902373)	1941-01-01	0.537245	0.644489	0	0	1.31995	0.820083	ELAVL1
Negative Regulation Of Proteolysis (GO:0045861)	1941-01-01	0.537245	0.644489	0	0	1.31995	0.820083	PRNP
Positive Regulation Of Actin Filament Polymerization (GO:0030838)	1941-01-01	0.537245	0.644489	0	0	1.31995	0.820083	ARF6
Positive Regulation Of Viral Process (GO:0048524)	1941-01-01	0.537245	0.644489	0	0	1.31995	0.820083	TMEM250
Protein Localization To Lysosome (GO:0061462)	1941-01-01	0.537245	0.644489	0	0	1.31995	0.820083	RTN4
Regulation Of Amide Metabolic Process (GO:0034248)	1941-01-01	0.537245	0.644489	0	0	1.31995	0.820083	TCOF1
Cellular Response To Organic Cyclic Compound (GO:0071407)	3/152	0.539578	0.646876	0	0	1.06286	0.65575	MED1;GOLPH3;UBE2L3
Regulation Of Defense Response (GO:0031347)	1997-02-01	0.541226	0.648029	0	0	1.11141	0.682314	AKNA;RELA
Regulation Of Protein Localization (GO:0032880)	1997-02-01	0.541226	0.648029	0	0	1.11141	0.682314	VCPIP1;PLEKHM2
DNA Integrity Checkpoint Signaling (GO:0031570)	1942-01-01	0.54587	0.649468	0	0	1.28769	0.779532	HINFP
Regulation Of Neurotransmitter Receptor Activity (GO:0099601)	1942-01-01	0.54587	0.649468	0	0	1.28769	0.779532	MINK1
Cellular Response To Glucose Starvation (GO:0042149)	1942-01-01	0.54587	0.649468	0	0	1.28769	0.779532	MTMR3
Ceramide Biosynthetic Process (GO:0046513)	1942-01-01	0.54587	0.649468	0	0	1.28769	0.779532	ST3GAL5
Determination Of Heart Left/Right Asymmetry (GO:0061371)	1942-01-01	0.54587	0.649468	0	0	1.28769	0.779532	SRF
Embryonic Heart Tube Morphogenesis (GO:0003143)	1942-01-01	0.54587	0.649468	0	0	1.28769	0.779532	SRF
Translational Elongation (GO:0006414)	1942-01-01	0.54587	0.649468	0	0	1.28769	0.779532	GTPBP1
Keratinocyte Differentiation (GO:0030216)	1942-01-01	0.54587	0.649468	0	0	1.28769	0.779532	MED1
Organic Hydroxy Compound Biosynthetic Process (GO:1901617)	1942-01-01	0.54587	0.649468	0	0	1.28769	0.779532	SCP2
Positive Regulation Of Neuron Differentiation (GO:0045666)	1942-01-01	0.54587	0.649468	0	0	1.28769	0.779532	TCF3
Positive Regulation Of Response To External Stimulus (GO:0032103)	3/155	0.552811	0.654587	0	0	1.04172	0.617469	FEM1A;TNIP1;RIPK1
DNA-templated DNA Replication Maintenance Of Fidelity (GO:0045005)	1943-01-01	0.554335	0.654587	0	0	1.25696	0.741592	CENPS
Regulation Of Endothelial Cell Apoptotic Process (GO:2000351)	1943-01-01	0.554335	0.654587	0	0	1.25696	0.741592	TNIP2
Response To Amyloid-Beta (GO:1904645)	1943-01-01	0.554335	0.654587	0	0	1.25696	0.741592	PRNP
Intracellular Steroid Hormone Receptor Signaling Pathway (GO:0030518)	1943-01-01	0.554335	0.654587	0	0	1.25696	0.741592	MED1
Learning (GO:0007612)	1943-01-01	0.554335	0.654587	0	0	1.25696	0.741592	YTHDF1
mRNA Destabilization (GO:0061157)	1943-01-01	0.554335	0.654587	0	0	1.25696	0.741592	YTHDF1
Negative Regulation Of BMP Signaling Pathway (GO:0030514)	1943-01-01	0.554335	0.654587	0	0	1.25696	0.741592	SPART
Positive Regulation Of T Cell Mediated Immunity (GO:0002711)	1943-01-01	0.554335	0.654587	0	0	1.25696	0.741592	ZBTB1
Positive Regulation Of Receptor-Mediated Endocytosis (GO:0048260)	1943-01-01	0.554335	0.654587	0	0	1.25696	0.741592	TBC1D5
Regulation Of JUN Kinase Activity (GO:0043506)	1943-01-01	0.554335	0.654587	0	0	1.25696	0.741592	MAP3K11
Regulation Of Cell-Cell Adhesion (GO:0022407)	1943-01-01	0.554335	0.654587	0	0	1.25696	0.741592	MINK1
Regulation Of Insulin Receptor Signaling Pathway (GO:0046626)	1944-01-01	0.562642	0.659444	0	0	1.22767	0.706047	PRKCQ
Autophagosome Maturation (GO:0097352)	1944-01-01	0.562642	0.659444	0	0	1.22767	0.706047	CHMP7
Bone Development (GO:0060348)	1944-01-01	0.562642	0.659444	0	0	1.22767	0.706047	GNAS
Embryonic Organ Morphogenesis (GO:0048562)	1944-01-01	0.562642	0.659444	0	0	1.22767	0.706047	POLR2D
Mitotic Spindle Assembly (GO:0090307)	1944-01-01	0.562642	0.659444	0	0	1.22767	0.706047	BCCIP
Negative Regulation Of Immune System Process (GO:0002683)	1944-01-01	0.562642	0.659444	0	0	1.22767	0.706047	MFHAS1
Neural Crest Cell Development (GO:0014032)	1944-01-01	0.562642	0.659444	0	0	1.22767	0.706047	TCOF1
Positive Regulation Of Biosynthetic Process (GO:0009891)	1944-01-01	0.562642	0.659444	0	0	1.22767	0.706047	RPTOR
Positive Regulation Of Cytokine-Mediated Signaling Pathway (GO:0001961)	1944-01-01	0.562642	0.659444	0	0	1.22767	0.706047	RIPK1
Regulation Of B Cell Proliferation (GO:0030888)	1944-01-01	0.562642	0.659444	0	0	1.22767	0.706047	BCL2
Regulation Of DNA Recombination (GO:0000018)	1944-01-01	0.562642	0.659444	0	0	1.22767	0.706047	SUPT6H
Regulation Of DNA-templated Transcription Elongation (GO:0032784)	1944-01-01	0.562642	0.659444	0	0	1.22767	0.706047	INTS1
Hemopoiesis (GO:0030097)	2/101	0.563137	0.659615	0	0	1.06628	0.612295	MKNK2;CDK13
Peptide Biosynthetic Process (GO:0043043)	3/158	0.565816	0.662342	0	0	1.0214	0.581673	TNIP1;EIF4EBP2;RPLP2
Positive Regulation Of Apoptotic Process (GO:0043065)	5/270	0.566238	0.662425	0	0	0.995476	0.566168	PRNP;BCL2;RIPK1;QRICH1;MAP3K11
Protein Catabolic Process (GO:0030163)	2/102	0.568496	0.664655	0	0	1.05557	0.596143	RIPK1;STT3B
Epidermal Growth Factor Receptor Signaling Pathway (GO:0007173)	1945-01-01	0.570795	0.66487	0	0	1.19971	0.672706	ERBIN
Establishment Of Protein Localization To Extracellular Region (GO:0035592)	1945-01-01	0.570795	0.66487	0	0	1.19971	0.672706	GOLPH3
Hexose Metabolic Process (GO:0019318)	1945-01-01	0.570795	0.66487	0	0	1.19971	0.672706	PMM2
Zymogen Activation (GO:0031638)	1945-01-01	0.570795	0.66487	0	0	1.19971	0.672706	VSIR
Mitotic Nuclear Division (GO:0140014)	1945-01-01	0.570795	0.66487	0	0	1.19971	0.672706	CHMP7
Organic Hydroxy Compound Transport (GO:0015850)	1945-01-01	0.570795	0.66487	0	0	1.19971	0.672706	POLR2D
B Cell Receptor Signaling Pathway (GO:0050853)	1946-01-01	0.578796	0.670054	0	0	1.17299	0.641395	BCL2
Regulation Of Fibroblast Proliferation (GO:0048145)	1946-01-01	0.578796	0.670054	0	0	1.17299	0.641395	PARP10
T Cell Differentiation (GO:0030217)	1946-01-01	0.578796	0.670054	0	0	1.17299	0.641395	TCF7
Regulation Of Interleukin-10 Production (GO:0032653)	1946-01-01	0.578796	0.670054	0	0	1.17299	0.641395	VSIR
Amino Acid Transport (GO:0006865)	1946-01-01	0.578796	0.670054	0	0	1.17299	0.641395	SLC43A1
Regulation Of Nervous System Development (GO:0051960)	1946-01-01	0.578796	0.670054	0	0	1.17299	0.641395	PRUNE1
Replication Fork Processing (GO:0031297)	1946-01-01	0.578796	0.670054	0	0	1.17299	0.641395	CENPS
Vacuolar Transport (GO:0007034)	1946-01-01	0.578796	0.670054	0	0	1.17299	0.641395	CHMP7
Mitotic G2/M Transition Checkpoint (GO:0044818)	1946-01-01	0.578796	0.670054	0	0	1.17299	0.641395	ZNF830
Positive Regulation Of Cell-Cell Adhesion (GO:0022409)	1946-01-01	0.578796	0.670054	0	0	1.17299	0.641395	JAK1
Plasma Membrane Bounded Cell Projection Assembly (GO:0120031)	5/275	0.582555	0.673992	0	0	0.976789	0.52779	GOLPH3;MINK1;B9D2;TMEM250;ARF6
Negative Regulation Of MAPK Cascade (GO:0043409)	2/105	0.584289	0.675584	0	0	1.02467	0.550615	TNIP1;PIK3CB
Regulation Of Interleukin-2 Production (GO:0032663)	1947-01-01	0.586648	0.676199	0	0	1.14743	0.611957	PRNP
Insulin Receptor Signaling Pathway (GO:0008286)	1947-01-01	0.586648	0.676199	0	0	1.14743	0.611957	AKT2
Negative Regulation Of Hydrolase Activity (GO:0051346)	1947-01-01	0.586648	0.676199	0	0	1.14743	0.611957	GCHFR
Negative Regulation Of Tumor Necrosis Factor Production (GO:0032720)	1947-01-01	0.586648	0.676199	0	0	1.14743	0.611957	VSIR
Protein Monoubiquitination (GO:0006513)	1947-01-01	0.586648	0.676199	0	0	1.14743	0.611957	FAAP100
Adenylate Cyclase-Modulating G Protein-Coupled Receptor Signaling Pathway (GO:0007188)	3/163	0.586971	0.676199	0	0	0.989228	0.52704	GNA12;GNAS;ADCY7
Regulation Of Intrinsic Apoptotic Signaling Pathway (GO:2001242)	1948-01-01	0.594355	0.682463	0	0	1.12296	0.584251	BCL2
Cellular Defense Response (GO:0006968)	1948-01-01	0.594355	0.682463	0	0	1.12296	0.584251	RELA
Cellular Response To Mechanical Stimulus (GO:0071260)	1948-01-01	0.594355	0.682463	0	0	1.12296	0.584251	MAPK3
Negative Regulation Of ERK1 And ERK2 Cascade (GO:0070373)	1948-01-01	0.594355	0.682463	0	0	1.12296	0.584251	TNIP1
Positive Regulation Of Reactive Oxygen Species Metabolic Process (GO:2000379)	1948-01-01	0.594355	0.682463	0	0	1.12296	0.584251	RIPK1
Positive Regulation Of Autophagy (GO:0010508)	2/107	0.594578	0.682463	0	0	1.00505	0.522526	USP20;PIK3CB
Interferon-Mediated Signaling Pathway (GO:0140888)	1949-01-01	0.601918	0.688375	0	0	1.09951	0.558147	JAK1
Intrinsic Apoptotic Signaling Pathway In Response To DNA Damage (GO:0008630)	1949-01-01	0.601918	0.688375	0	0	1.09951	0.558147	BCL2
Negative Regulation Of T Cell Activation (GO:0050868)	1949-01-01	0.601918	0.688375	0	0	1.09951	0.558147	VSIR
Negative Regulation Of Cysteine-Type Endopeptidase Activity Involved In Apoptotic Process (GO:0043154)	1949-01-01	0.601918	0.688375	0	0	1.09951	0.558147	USP47
Negative Regulation Of Tumor Necrosis Factor Superfamily Cytokine Production (GO:1903556)	1949-01-01	0.601918	0.688375	0	0	1.09951	0.558147	VSIR
Neurogenesis (GO:0022008)	1949-01-01	0.601918	0.688375	0	0	1.09951	0.558147	RITA1
Membrane Organization (GO:0061024)	3/167	0.603414	0.689668	0	0	0.964902	0.487422	CTDNEP1;SYNGR2;CHMP7
Cell-Matrix Adhesion (GO:0007160)	2/109	0.604676	0.689857	0	0	0.986158	0.496099	PARVG;ITGA5
Cellular Response To Salt (GO:1902075)	2/109	0.604676	0.689857	0	0	0.986158	0.496099	CDKN1B;ADCY7
Negative Regulation Of Developmental Process (GO:0051093)	2/109	0.604676	0.689857	0	0	0.986158	0.496099	SMARCC1;MUL1
Double-Strand Break Repair (GO:0006302)	3/168	0.607457	0.690526	0	0	0.959005	0.478039	MTA1;ZMYND8;RNF8
Positive Regulation Of Cell Differentiation (GO:0045597)	5/283	0.607962	0.690526	0	0	0.948288	0.471908	RBM4;SMARCC1;SRF;TCF3;ARID1B
Regulation Of Epithelial Cell Migration (GO:0010632)	1950-01-01	0.60934	0.690526	0	0	1.07701	0.533528	RTN4
Ribosome Assembly (GO:0042255)	1950-01-01	0.60934	0.690526	0	0	1.07701	0.533528	RRP7A
Steroid Biosynthetic Process (GO:0006694)	1950-01-01	0.60934	0.690526	0	0	1.07701	0.533528	SCP2
Mitotic Metaphase Plate Congression (GO:0007080)	1950-01-01	0.60934	0.690526	0	0	1.07701	0.533528	CHMP7
Negative Regulation Of Cell Projection Organization (GO:0031345)	1950-01-01	0.60934	0.690526	0	0	1.07701	0.533528	PRNP
Plasma Membrane Bounded Cell Projection Morphogenesis (GO:0120039)	1950-01-01	0.60934	0.690526	0	0	1.07701	0.533528	MINK1
Positive Regulation Of Transport (GO:0051050)	1950-01-01	0.60934	0.690526	0	0	1.07701	0.533528	AKT2
Pyruvate Metabolic Process (GO:0006090)	1950-01-01	0.60934	0.690526	0	0	1.07701	0.533528	PCK2
Regulation Of TORC1 Signaling (GO:1903432)	1950-01-01	0.60934	0.690526	0	0	1.07701	0.533528	RNF167
Adenylate Cyclase-Activating G Protein-Coupled Receptor Signaling Pathway (GO:0007189)	2/110	0.609653	0.690526	0	0	0.976977	0.483472	GNAS;ADCY7
Double-Strand Break Repair Via Homologous Recombination (GO:0000724)	2/111	0.614583	0.693014	0	0	0.967964	0.471216	ZMYND8;MCM2
Negative Regulation Of Transmembrane Receptor Protein Serine/Threonine Kinase Signaling Pathway (GO:0090101)	2/111	0.614583	0.693014	0	0	0.967964	0.471216	SPART;PPM1A
Apoptotic Process (GO:0006915)	4/228	0.615533	0.693014	0	0	0.941576	0.456916	BCL2;RIPK1;RTN4;MCM2
RNA Modification (GO:0009451)	1951-01-01	0.616625	0.693014	0	0	1.05542	0.510289	TSR3
Amide Biosynthetic Process (GO:0043604)	1951-01-01	0.616625	0.693014	0	0	1.05542	0.510289	GLUD1
Regulation Of Substrate Adhesion-Dependent Cell Spreading (GO:1900024)	1951-01-01	0.616625	0.693014	0	0	1.05542	0.510289	CRKL
Cholesterol Transport (GO:0030301)	1951-01-01	0.616625	0.693014	0	0	1.05542	0.510289	LIMA1
Metaphase Plate Congression (GO:0051310)	1951-01-01	0.616625	0.693014	0	0	1.05542	0.510289	CHMP7
Negative Regulation Of MAP Kinase Activity (GO:0043407)	1951-01-01	0.616625	0.693014	0	0	1.05542	0.510289	PIK3CB
Positive Regulation Of Ras Protein Signal Transduction (GO:0046579)	1951-01-01	0.616625	0.693014	0	0	1.05542	0.510289	PIK3CB
Positive Regulation Of Protein Localization To Cell Periphery (GO:1904377)	1951-01-01	0.616625	0.693014	0	0	1.05542	0.510289	ARF6
Positive Regulation Of Protein Localization To Plasma Membrane (GO:1903078)	1951-01-01	0.616625	0.693014	0	0	1.05542	0.510289	ARF6
Regulated Exocytosis (GO:0045055)	1951-01-01	0.616625	0.693014	0	0	1.05542	0.510289	SYNGR2
Rho Protein Signal Transduction (GO:0007266)	1952-01-01	0.623774	0.698553	0	0	1.03467	0.488331	GNA12
Adenylate Cyclase-Inhibiting G Protein-Coupled Receptor Signaling Pathway (GO:0007193)	1952-01-01	0.623774	0.698553	0	0	1.03467	0.488331	ADCY7
Arachidonic Acid Metabolic Process (GO:0019369)	1952-01-01	0.623774	0.698553	0	0	1.03467	0.488331	PNPLA8
Cardiac Muscle Tissue Development (GO:0048738)	1952-01-01	0.623774	0.698553	0	0	1.03467	0.488331	POLR2D
Sprouting Angiogenesis (GO:0002040)	1952-01-01	0.623774	0.698553	0	0	1.03467	0.488331	SRF
Regulation Of Cell Development (GO:0060284)	1952-01-01	0.623774	0.698553	0	0	1.03467	0.488331	PRUNE1
Neuron Differentiation (GO:0030182)	3/173	0.627258	0.702037	0	0	0.93056	0.434011	SRF;BCCIP;RTN4
Regulation Of Interleukin-6 Production (GO:0032675)	2/114	0.629085	0.703249	0	0	0.941892	0.436556	MAPKAPK2;CARD9
Regulation Of MAP Kinase Activity (GO:0043405)	2/114	0.629085	0.703249	0	0	0.941892	0.436556	ERP29;PIK3CB
NADH Dehydrogenase Complex Assembly (GO:0010257)	1953-01-01	0.63079	0.703487	0	0	1.01472	0.467566	DMAC1
Carboxylic Acid Transport (GO:0046942)	1953-01-01	0.63079	0.703487	0	0	1.01472	0.467566	SLC43A1
Mitochondrial Respiratory Chain Complex I Assembly (GO:0032981)	1953-01-01	0.63079	0.703487	0	0	1.01472	0.467566	DMAC1
Negative Regulation Of Cysteine-Type Endopeptidase Activity (GO:2000117)	1953-01-01	0.63079	0.703487	0	0	1.01472	0.467566	USP47
ERBB Signaling Pathway (GO:0038127)	1954-01-01	0.637675	0.708236	0	0	0.995525	0.447912	ERBIN
Regulation Of Lipid Metabolic Process (GO:0019216)	1954-01-01	0.637675	0.708236	0	0	0.995525	0.447912	MID1IP1
Epidermal Cell Differentiation (GO:0009913)	1954-01-01	0.637675	0.708236	0	0	0.995525	0.447912	MED1
Monoatomic Anion Transmembrane Transport (GO:0098656)	1954-01-01	0.637675	0.708236	0	0	0.995525	0.447912	LRRC8D
Negative Regulation Of TOR Signaling (GO:0032007)	1954-01-01	0.637675	0.708236	0	0	0.995525	0.447912	RNF167
Positive Regulation Of Leukocyte Chemotaxis (GO:0002690)	1954-01-01	0.637675	0.708236	0	0	0.995525	0.447912	MAPK3
Regulation Of Blood Vessel Endothelial Cell Migration (GO:0043535)	1954-01-01	0.637675	0.708236	0	0	0.995525	0.447912	MAP2K3
Cellular Response To Oxidative Stress (GO:0034599)	2/117	0.643161	0.713069	0	0	0.91718	0.404807	PEX14;MAPK3
Positive Regulation Of Protein Serine/Threonine Kinase Activity (GO:0071902)	2/117	0.643161	0.713069	0	0	0.91718	0.404807	RPTOR;ERP29
Protein Processing (GO:0016485)	2/117	0.643161	0.713069	0	0	0.91718	0.404807	SPPL3;VSIR
Regulation Of Synaptic Transmission, Glutamatergic (GO:0051966)	1955-01-01	0.644433	0.713223	0	0	0.977039	0.429296	RNF167
Phosphatidylcholine Metabolic Process (GO:0046470)	1955-01-01	0.644433	0.713223	0	0	0.977039	0.429296	PNPLA8
Purine Ribonucleotide Biosynthetic Process (GO:0009152)	1955-01-01	0.644433	0.713223	0	0	0.977039	0.429296	ADCY7
Positive Regulation Of Cell Cycle Process (GO:0090068)	2/118	0.647758	0.716483	0	0	0.909226	0.394821	NCAPH2;CEP295
Regulation Of Mitotic Nuclear Division (GO:0007088)	1956-01-01	0.651065	0.717616	0	0	0.959226	0.411648	NME6
Regulation Of Reactive Oxygen Species Metabolic Process (GO:2000377)	1956-01-01	0.651065	0.717616	0	0	0.959226	0.411648	RIPK1
Mitotic DNA Damage Checkpoint Signaling (GO:0044773)	1956-01-01	0.651065	0.717616	0	0	0.959226	0.411648	ZNF830
Nucleotide-Excision Repair (GO:0006289)	1956-01-01	0.651065	0.717616	0	0	0.959226	0.411648	XAB2
Peptide Metabolic Process (GO:0006518)	1956-01-01	0.651065	0.717616	0	0	0.959226	0.411648	SPPL3
Positive Regulation Of Cellular Metabolic Process (GO:0031325)	1956-01-01	0.651065	0.717616	0	0	0.959226	0.411648	RIPK1
Positive Regulation Of Angiogenesis (GO:0045766)	2/119	0.652308	0.718567	0	0	0.901409	0.385116	ITGA5;JAK1
Membrane Lipid Biosynthetic Process (GO:0046467)	1957-01-01	0.657573	0.722679	0	0	0.942049	0.394906	CSNK1G2
Monoatomic Anion Transport (GO:0006820)	1957-01-01	0.657573	0.722679	0	0	0.942049	0.394906	LRRC8D
Myeloid Cell Differentiation (GO:0030099)	1957-01-01	0.657573	0.722679	0	0	0.942049	0.394906	MFHAS1
Post-Transcriptional Regulation Of Gene Expression (GO:0010608)	1957-01-01	0.657573	0.722679	0	0	0.942049	0.394906	TCOF1
Renal System Development (GO:0072001)	1958-01-01	0.66396	0.727158	0	0	0.925474	0.379012	POLR2D
Response To Organic Cyclic Compound (GO:0014070)	1958-01-01	0.66396	0.727158	0	0	0.925474	0.379012	TP53I13
Selective Autophagy (GO:0061912)	1958-01-01	0.66396	0.727158	0	0	0.925474	0.379012	RETREG1
Glycosaminoglycan Biosynthetic Process (GO:0006024)	1958-01-01	0.66396	0.727158	0	0	0.925474	0.379012	B4GAT1
Peptidyl-Threonine Phosphorylation (GO:0018107)	1958-01-01	0.66396	0.727158	0	0	0.925474	0.379012	CAD
Positive Regulation Of Mitochondrion Organization (GO:0010822)	1958-01-01	0.66396	0.727158	0	0	0.925474	0.379012	MUL1
Fatty Acid Metabolic Process (GO:0006631)	2/122	0.665679	0.728617	0	0	0.878739	0.357601	PNPLA8;MLYCD
Modulation Of Chemical Synaptic Transmission (GO:0050804)	2/123	0.670043	0.730209	0	0	0.871432	0.348933	RNF167;EIF4EBP2
Regulation Of Cell Motility (GO:2000145)	2/123	0.670043	0.730209	0	0	0.871432	0.348933	AKT2;MINK1
Regulation Of Multicellular Organismal Development (GO:2000026)	1959-01-01	0.670229	0.730209	0	0	0.909471	0.363912	EHMT1
Mitotic Cytokinesis (GO:0000281)	1959-01-01	0.670229	0.730209	0	0	0.909471	0.363912	RAB35
Negative Regulation Of Cytokine-Mediated Signaling Pathway (GO:0001960)	1959-01-01	0.670229	0.730209	0	0	0.909471	0.363912	MUL1
Negative Regulation Of Protein-Containing Complex Assembly (GO:0031333)	1959-01-01	0.670229	0.730209	0	0	0.909471	0.363912	PPM1A
Positive Regulation Of Proteolysis (GO:0045862)	1959-01-01	0.670229	0.730209	0	0	0.909471	0.363912	TNIP1
Regulation Of Cell Death (GO:0010941)	1959-01-01	0.670229	0.730209	0	0	0.909471	0.363912	CHMP7
Positive Regulation Of Programmed Cell Death (GO:0043068)	4/245	0.671229	0.730877	0	0	0.874391	0.348571	BCL2;RIPK1;QRICH1;MAP3K11
Protein Modification By Small Protein Conjugation (GO:0032446)	6/364	0.673479	0.732904	0	0	0.882407	0.348814	VCPIP1;FBXW5;CUL2;MSL2;MUL1;UBE2L3
Response To Retinoic Acid (GO:0032526)	1960-01-01	0.676381	0.735637	0	0	0.894011	0.349558	POLR2D
Regulation Of Mitotic Cell Cycle (GO:0007346)	2/125	0.678632	0.737661	0	0	0.857174	0.332306	CDKN1B;USP22
Positive Regulation Of Cell Population Proliferation (GO:0008284)	8/483	0.67924	0.737896	0	0	0.8862	0.342766	MAP3K3;SMARCC1;AKT2;BCL2;KRAS;TMEM250;RELA;CRKL
BMP Signaling Pathway (GO:0030509)	1961-01-01	0.682418	0.740496	0	0	0.879066	0.335902	MAPK3
Negative Regulation Of Intrinsic Apoptotic Signaling Pathway (GO:2001243)	1961-01-01	0.682418	0.740496	0	0	0.879066	0.335902	BCL2
Protein-Containing Complex Organization (GO:0043933)	2/126	0.682859	0.740548	0	0	0.850218	0.32433	SLC2A1;PEX14
Positive Regulation Of MAPK Cascade (GO:0043410)	5/310	0.686777	0.744357	0	0	0.863135	0.324319	MFHAS1;CARD9;ERP29;CRKL;MAPK3
Regulation Of Embryonic Development (GO:0045995)	1962-01-01	0.688343	0.744357	0	0	0.86461	0.322904	EHMT1
Negative Regulation Of Kinase Activity (GO:0033673)	1962-01-01	0.688343	0.744357	0	0	0.86461	0.322904	CDKN1B
Positive Regulation Of Apoptotic Signaling Pathway (GO:2001235)	1962-01-01	0.688343	0.744357	0	0	0.86461	0.322904	RIPK1
Regulation Of T Cell Activation (GO:0050863)	1962-01-01	0.688343	0.744357	0	0	0.86461	0.322904	PRKCQ
Positive Regulation Of Mitotic Cell Cycle Phase Transition (GO:1901992)	1963-01-01	0.694158	0.750215	0	0	0.850622	0.310524	RPTOR
Protein Localization To Membrane (GO:0072657)	3/192	0.696116	0.751901	0	0	0.836194	0.302902	TSPAN14;TMEM147;SEC16A
Positive Regulation Of Peptidyl-Tyrosine Phosphorylation (GO:0050731)	2/130	0.699311	0.754654	0	0	0.82348	0.294526	PRNP;ITGA5
Cellular Response To Virus (GO:0098586)	1964-01-01	0.699865	0.754654	0	0	0.837077	0.298726	JAK1
Negative Regulation Of Cell Death (GO:0060548)	1964-01-01	0.699865	0.754654	0	0	0.837077	0.298726	CHMP7
Fatty Acid Biosynthetic Process (GO:0006633)	1965-01-01	0.705465	0.759824	0	0	0.823956	0.287477	MLYCD
Positive Regulation Of Cell Cycle (GO:0045787)	1965-01-01	0.705465	0.759824	0	0	0.823956	0.287477	USP22
Epithelial Cell Differentiation (GO:0030855)	2/132	0.707268	0.760898	0	0	0.810728	0.280791	AKT2;PCK2
Plasma Membrane Bounded Cell Projection Organization (GO:0120036)	2/132	0.707268	0.760898	0	0	0.810728	0.280791	LIMA1;RAB35
Cellular Response To BMP Stimulus (GO:0071773)	1966-01-01	0.710961	0.763565	0	0	0.811238	0.276744	MAPK3
Cellular Response To Type II Interferon (GO:0071346)	1966-01-01	0.710961	0.763565	0	0	0.811238	0.276744	JAK1
Peptidyl-Threonine Modification (GO:0018210)	1966-01-01	0.710961	0.763565	0	0	0.811238	0.276744	CAD
Regulation Of Neurogenesis (GO:0050767)	1967-01-01	0.716355	0.768047	0	0	0.798905	0.266498	PRUNE1
Cholesterol Metabolic Process (GO:0008203)	1967-01-01	0.716355	0.768047	0	0	0.798905	0.266498	INSIG2
Protein Secretion (GO:0009306)	1967-01-01	0.716355	0.768047	0	0	0.798905	0.266498	GOLPH3
Aerobic Electron Transport Chain (GO:0019646)	1968-01-01	0.721649	0.772405	0	0	0.786941	0.256714	SDHAF2
Skin Development (GO:0043588)	1968-01-01	0.721649	0.772405	0	0	0.786941	0.256714	MED1
Neuropeptide Signaling Pathway (GO:0007218)	1968-01-01	0.721649	0.772405	0	0	0.786941	0.256714	RELA
Protein Localization To Plasma Membrane (GO:0072659)	2/137	0.726397	0.774889	0	0	0.780501	0.249494	TSPAN14;SEC16A
DNA-templated DNA Replication (GO:0006261)	1969-01-01	0.726844	0.774889	0	0	0.775329	0.247364	MCM2
Regulation Of Endopeptidase Activity (GO:0052548)	1969-01-01	0.726844	0.774889	0	0	0.775329	0.247364	VSIR
Regulation Of Monoatomic Ion Transmembrane Transporter Activity (GO:0032412)	1969-01-01	0.726844	0.774889	0	0	0.775329	0.247364	MINK1
Phagocytosis (GO:0006909)	1969-01-01	0.726844	0.774889	0	0	0.775329	0.247364	ARHGAP25
Phospholipid Metabolic Process (GO:0006644)	1969-01-01	0.726844	0.774889	0	0	0.775329	0.247364	AGPAT3
Positive Regulation Of Phosphatidylinositol 3-Kinase Signaling (GO:0014068)	1969-01-01	0.726844	0.774889	0	0	0.775329	0.247364	EXTL3
Mitochondrial ATP Synthesis Coupled Electron Transport (GO:0042775)	1970-01-01	0.731942	0.778565	0	0	0.764053	0.238426	SDHAF2
Negative Regulation Of Epithelial Cell Proliferation (GO:0050680)	1970-01-01	0.731942	0.778565	0	0	0.764053	0.238426	MED1
Positive Regulation Of Protein Polymerization (GO:0032273)	1970-01-01	0.731942	0.778565	0	0	0.764053	0.238426	ARF6
Regulation Of Actin Filament Polymerization (GO:0030833)	1970-01-01	0.731942	0.778565	0	0	0.764053	0.238426	ARF6
Intracellular Calcium Ion Homeostasis (GO:0006874)	2/139	0.733747	0.780046	0	0	0.769027	0.238084	STIM2;BCL2
Regulation Of MAPK Cascade (GO:0043408)	3/204	0.734403	0.780304	0	0	0.785787	0.24257	MINK1;GRAP;MAPK3
Regulation Of Double-Strand Break Repair Via Homologous Recombination (GO:0010569)	1971-01-01	0.736945	0.781245	0	0	0.7531	0.229878	MORF4L2
Negative Regulation Of Cellular Response To Growth Factor Stimulus (GO:0090288)	1971-01-01	0.736945	0.781245	0	0	0.7531	0.229878	SPART
Positive Regulation Of Cell-Substrate Adhesion (GO:0010811)	1971-01-01	0.736945	0.781245	0	0	0.7531	0.229878	CRKL
Protein Autoubiquitination (GO:0051865)	1971-01-01	0.736945	0.781245	0	0	0.7531	0.229878	RNF8
Regulation Of Cellular Localization (GO:0060341)	1972-01-01	0.741855	0.784247	0	0	0.742455	0.221698	PLEKHM2
Cholesterol Homeostasis (GO:0042632)	1972-01-01	0.741855	0.784247	0	0	0.742455	0.221698	LIMA1
Negative Regulation Of Catabolic Process (GO:0009895)	1972-01-01	0.741855	0.784247	0	0	0.742455	0.221698	PDE3B
Negative Regulation Of Cell Adhesion (GO:0007162)	1972-01-01	0.741855	0.784247	0	0	0.742455	0.221698	PDE3B
Plasma Membrane Organization (GO:0007009)	1972-01-01	0.741855	0.784247	0	0	0.742455	0.221698	CHMP7
Protein Localization To Cell Periphery (GO:1990778)	2/142	0.744458	0.786558	0	0	0.752432	0.222042	TSPAN14;SEC16A
Sterol Homeostasis (GO:0055092)	1973-01-01	0.746674	0.788017	0	0	0.732105	0.213867	LIMA1
Monocarboxylic Acid Transport (GO:0015718)	1973-01-01	0.746674	0.788017	0	0	0.732105	0.213867	SLC25A17
Positive Regulation Of Cell Migration (GO:0030335)	4/272	0.747756	0.788717	0	0	0.785204	0.228242	AKT2;VSIR;RTN4;CRKL
Regulation Of Cell Adhesion (GO:0030155)	2/144	0.751393	0.791238	0	0	0.741759	0.212015	PDE3B;MINK1
Gland Development (GO:0048732)	1974-01-01	0.751403	0.791238	0	0	0.72204	0.206368	ZBTB1
Positive Regulation Of Lymphocyte Proliferation (GO:0050671)	1974-01-01	0.751403	0.791238	0	0	0.72204	0.206368	BCL2
Regulation Of Stress Fiber Assembly (GO:0051492)	1975-01-01	0.756044	0.794794	0	0	0.712246	0.199183	ARAP1
Regulation Of BMP Signaling Pathway (GO:0030510)	1975-01-01	0.756044	0.794794	0	0	0.712246	0.199183	SPART
Regulation Of DNA Replication (GO:0006275)	1975-01-01	0.756044	0.794794	0	0	0.712246	0.199183	JADE2
Wnt Signaling Pathway (GO:0016055)	1976-01-01	0.760599	0.798248	0	0	0.702713	0.192297	TCF7
Positive Regulation Of Interleukin-6 Production (GO:0032755)	1976-01-01	0.760599	0.798248	0	0	0.702713	0.192297	CARD9
Regulation Of Ras Protein Signal Transduction (GO:0046578)	1976-01-01	0.760599	0.798248	0	0	0.702713	0.192297	ARF6
Defense Response To Symbiont (GO:0140546)	2/148	0.764777	0.800269	0	0	0.721288	0.193429	BCL2;RELA
Regulation Of Immune Response (GO:0050776)	1977-01-01	0.765069	0.800269	0	0	0.693432	0.185694	SPPL2B
Cell Morphogenesis Involved In Neuron Differentiation (GO:0048667)	1977-01-01	0.765069	0.800269	0	0	0.693432	0.185694	MINK1
Embryonic Organ Development (GO:0048568)	1977-01-01	0.765069	0.800269	0	0	0.693432	0.185694	POLR2D
Negative Regulation Of Blood Vessel Morphogenesis (GO:2000181)	1977-01-01	0.765069	0.800269	0	0	0.693432	0.185694	PDE3B
Negative Regulation Of Transforming Growth Factor Beta Receptor Signaling Pathway (GO:0030512)	1977-01-01	0.765069	0.800269	0	0	0.693432	0.185694	PPM1A
Negative Regulation Of Protein Phosphorylation (GO:0001933)	2/149	0.768024	0.802915	0	0	0.716345	0.189068	PRNP;CRKL
Positive Regulation Of Tumor Necrosis Factor Production (GO:0032760)	1978-01-01	0.769455	0.803521	0	0	0.684391	0.17936	RIPK1
Proteolysis Involved In Protein Catabolic Process (GO:0051603)	1978-01-01	0.769455	0.803521	0	0	0.684391	0.17936	ZER1
Neuron Development (GO:0048666)	2/150	0.771232	0.804931	0	0	0.711468	0.184815	SRF;RAB35
Negative Regulation Of Cellular Component Organization (GO:0051129)	1979-01-01	0.77376	0.806677	0	0	0.675582	0.173282	DNAJB2
Positive Regulation Of Cytoskeleton Organization (GO:0051495)	1979-01-01	0.77376	0.806677	0	0	0.675582	0.173282	ARF6
Transmembrane Receptor Protein Tyrosine Kinase Signaling Pathway (GO:0007169)	4/284	0.777097	0.809709	0	0	0.751087	0.189416	AKT2;MAPKAPK2;PIK3CB;VAV1
Regulation Of Protein Localization To Plasma Membrane (GO:1903076)	1980-01-01	0.777985	0.810186	0	0	0.666996	0.167448	ARF6
Vesicle-Mediated Transport (GO:0016192)	6/411	0.779427	0.811241	0	0	0.778102	0.1939	STX16;RAB35;ATP9B;CHMP7;CSNK1G2;ARF6
Spindle Assembly (GO:0051225)	1981-01-01	0.782131	0.813606	0	0	0.658625	0.161846	BCCIP
Positive Regulation Of Tumor Necrosis Factor Superfamily Cytokine Production (GO:1903557)	1982-01-01	0.7862	0.817388	0	0	0.650461	0.156465	RIPK1
Regulation Of Epithelial To Mesenchymal Transition (GO:0010717)	1983-01-01	0.790193	0.820635	0	0	0.642496	0.151294	SDHAF2
Vascular Transport (GO:0010232)	1983-01-01	0.790193	0.820635	0	0	0.642496	0.151294	SLC2A1
Organelle Organization (GO:0006996)	6/418	0.79274	0.822828	0	0	0.764603	0.177586	YTHDF1;GOLPH3;SEC16A;PLEKHM2;CHMP7;PEX14
Regulation Of Kinase Activity (GO:0043549)	1985-01-01	0.797957	0.825971	0	0	0.627134	0.141544	CDKN1B
Regulation Of Osteoblast Differentiation (GO:0045667)	1985-01-01	0.797957	0.825971	0	0	0.627134	0.141544	RIOX1
Calcium-Mediated Signaling (GO:0019722)	1985-01-01	0.797957	0.825971	0	0	0.627134	0.141544	PRNP
Response To Interleukin-1 (GO:0070555)	1985-01-01	0.797957	0.825971	0	0	0.627134	0.141544	RELA
Transport Across Blood-Brain Barrier (GO:0150104)	1985-01-01	0.797957	0.825971	0	0	0.627134	0.141544	SLC2A1
Cilium Organization (GO:0044782)	3/228	0.799468	0.827081	0	0	0.701102	0.156913	RRP7A;B9D2;TMEM250
Exocytosis (GO:0006887)	1986-01-01	0.801731	0.828968	0	0	0.619724	0.136948	SYNGR2
Mitochondrion Organization (GO:0007005)	2/162	0.806805	0.833757	0	0	0.657703	0.141191	AIP;MUL1
Regulation Of Endothelial Cell Migration (GO:0010594)	1988-01-01	0.80907	0.835183	0	0	0.605416	0.12827	PIK3CB
Positive Regulation Of Plasma Membrane Bounded Cell Projection Assembly (GO:0120034)	1988-01-01	0.80907	0.835183	0	0	0.605416	0.12827	ARAP1
Sensory Perception Of Mechanical Stimulus (GO:0050954)	1989-01-01	0.812636	0.838406	0	0	0.598505	0.124173	GRAP
Nervous System Development (GO:0007399)	6/433	0.819189	0.844638	0	0	0.737167	0.147021	DHX30;ANKLE2;ZMYND8;MAMDC2;RITA1;SLC2A1
Lymphocyte Differentiation (GO:0030098)	1991-01-01	0.819572	0.844638	0	0	0.585145	0.116428	TCF3
Sensory Perception Of Sound (GO:0007605)	1992-01-01	0.822944	0.846725	0	0	0.578685	0.112767	GRAP
Steroid Metabolic Process (GO:0008202)	1992-01-01	0.822944	0.846725	0	0	0.578685	0.112767	SCP2
Positive Regulation Of Protein Catabolic Process (GO:0045732)	1992-01-01	0.822944	0.846725	0	0	0.578685	0.112767	CDKN1B
Cytoplasmic Translation (GO:0002181)	1993-01-01	0.826252	0.849203	0	0	0.572366	0.109239	RPLP2
Protein O-linked Glycosylation (GO:0006493)	1993-01-01	0.826252	0.849203	0	0	0.572366	0.109239	B4GAT1
Sphingolipid Metabolic Process (GO:0006665)	1994-01-01	0.829499	0.851613	0	0	0.566183	0.105839	CSNK1G2
Peptidyl-Lysine Modification (GO:0018205)	1994-01-01	0.829499	0.851613	0	0	0.566183	0.105839	SENP7
Recombinational Repair (GO:0000725)	1995-01-01	0.832685	0.854419	0	0	0.560131	0.10256	ZMYND8
Regulation Of Macroautophagy (GO:0016241)	1996-01-01	0.835812	0.856231	0	0	0.554206	0.0993978	UBQLN2
Cellular Response To Transforming Growth Factor Beta Stimulus (GO:0071560)	1996-01-01	0.835812	0.856231	0	0	0.554206	0.0993978	CRKL
Positive Regulation Of Supramolecular Fiber Organization (GO:1902905)	1996-01-01	0.835812	0.856231	0	0	0.554206	0.0993978	ARF6
Negative Regulation Of Cell Population Proliferation (GO:0008285)	5/379	0.836599	0.856572	0	0	0.70138	0.125133	PARP10;DNAJB2;CDKN1B;POLR2D;THAP12
Mitochondrial Translation (GO:0032543)	1998-01-01	0.841892	0.861195	0	0	0.542724	0.0934047	MRPL4
Positive Regulation Of Hydrolase Activity (GO:0051345)	2/176	0.842027	0.861195	0	0	0.604349	0.103914	SGSM2;ARAP1
Axon Development (GO:0061564)	1999-01-01	0.844847	0.863611	0	0	0.537158	0.0905646	RTN4
Calcium Ion Homeostasis (GO:0055074)	1/102	0.853386	0.871868	0	0	0.521123	0.0826203	STIM2
Mitochondrial Gene Expression (GO:0140053)	1/103	0.856127	0.874195	0	0	0.515988	0.0801515	MRPL4
Positive Regulation Of Kinase Activity (GO:0033674)	1/104	0.858817	0.876467	0	0	0.510952	0.0777664	MAP2K3
Lysosomal Transport (GO:0007041)	1/105	0.861457	0.878686	0	0	0.506013	0.0754618	CHMP7
Protein-Containing Complex Assembly (GO:0065003)	4/328	0.862176	0.878944	0	0	0.647611	0.0960382	MID1IP1;SLC2A1;RIPK1;PEX14
Positive Regulation Of DNA Metabolic Process (GO:0051054)	1/108	0.869084	0.885509	0	0	0.49175	0.069	RNF8
Sensory Perception Of Chemical Stimulus (GO:0007606)	1/110	0.873935	0.889971	0	0	0.482678	0.0650404	GNAS
Positive Regulation Of Signal Transduction (GO:0009967)	3/266	0.874951	0.890185	0	0	0.598627	0.0799691	TSPAN14;ITGA5;KLF2
Neuron Projection Development (GO:0031175)	2/192	0.875089	0.890185	0	0	0.553001	0.0737869	RAB35;MINK1
T Cell Activation (GO:0042110)	1/111	0.876293	0.890449	0	0	0.478265	0.0631573	LY9
Regulation Of Transforming Growth Factor Beta Receptor Signaling Pathway (GO:0017015)	1/111	0.876293	0.890449	0	0	0.478265	0.0631573	PPM1A
Calcium Ion Transport (GO:0006816)	1/112	0.878607	0.89232	0	0	0.473932	0.0613354	STIM2
Regulation Of Cytoskeleton Organization (GO:0051493)	1/114	0.883105	0.896407	0	0	0.465496	0.0578661	MAPK3
Anterograde Trans-Synaptic Signaling (GO:0098916)	2/199	0.887448	0.90033	0	0	0.53316	0.063662	CNP;MINK1
Organic Substance Transport (GO:0071702)	2/201	0.890766	0.903211	0	0	0.527747	0.0610464	CMTM6;SCAMP2
Regulation Of Protein Kinase Activity (GO:0045859)	1/119	0.893638	0.905637	0	0	0.445658	0.050116	MAP2K3
Regulation Of Protein Catabolic Process (GO:0042176)	1/122	0.899498	0.910597	0	0	0.434541	0.0460259	CDKN1B
Receptor-Mediated Endocytosis (GO:0006898)	1/122	0.899498	0.910597	0	0	0.434541	0.0460259	PI4KB
Positive Regulation Of Epithelial Cell Proliferation (GO:0050679)	1/123	0.901379	0.912012	0	0	0.430958	0.0447462	RTN4
Enzyme-Linked Receptor Protein Signaling Pathway (GO:0007167)	1/124	0.903224	0.9129	0	0	0.427432	0.0435058	PIK3CB
Neuron Projection Guidance (GO:0097485)	1/124	0.903224	0.9129	0	0	0.427432	0.0435058	PRKCQ
Regulation Of Cell Population Proliferation (GO:0042127)	10/766	0.908277	0.917515	0	0	0.689585	0.0663422	DNAJB2;SMARCC1;CDKN1B;AKT2;THAP12;BCL2;KRAS;TMEM250;RELA;CRKL
Regulation Of Cell Migration (GO:0030334)	5/434	0.908958	0.917712	0	0	0.609713	0.0582011	AKT2;ZMYND8;MINK1;GNA12;VSIR
Protein Targeting (GO:0006605)	1/129	0.911949	0.920239	0	0	0.41063	0.0378484	HPS4
Transmembrane Receptor Protein Serine/Threonine Kinase Signaling Pathway (GO:0007178)	1/130	0.913597	0.92141	0	0	0.407426	0.0368173	MAPK3
Negative Regulation Of Cell Motility (GO:2000146)	1/133	0.91836	0.925718	0	0	0.398105	0.0339051	ZMYND8
Positive Regulation Of Cell Motility (GO:2000147)	2/221	0.919294	0.926165	0	0	0.479057	0.0403124	AKT2;VSIR
Negative Regulation Of Multicellular Organismal Process (GO:0051241)	2/231	0.930781	0.937237	0	0	0.457902	0.0328461	SDHAF2;SRF
Neuron Projection Morphogenesis (GO:0048812)	1/146	0.936151	0.942142	0	0	0.362171	0.0238957	MINK1
Axon Guidance (GO:0007411)	1/149	0.939673	0.945183	0	0	0.354775	0.0220754	PRKCQ
Cilium Assembly (GO:0060271)	2/243	0.942529	0.94755	0	0	0.434832	0.0257371	B9D2;TMEM250
Negative Regulation Of Cell Migration (GO:0030336)	1/163	0.953713	0.958283	0	0	0.323883	0.0153496	ZMYND8
Generation Of Neurons (GO:0048699)	1/172	0.960965	0.965056	0	0	0.306694	0.0122117	RTN4
Regulation Of Neuron Projection Development (GO:0010975)	1/174	0.962416	0.965999	0	0	0.303118	0.011612	YTHDF1
Chemical Synaptic Transmission (GO:0007268)	2/273	0.964171	0.967247	0	0	0.386098	0.0140873	CNP;MINK1
Axonogenesis (GO:0007409)	1/188	0.971172	0.973753	0	0	0.280223	0.00819685	PRKCQ
Defense Response To Bacterium (GO:0042742)	1/204	0.978716	0.980675	0	0	0.257924	0.00554895	NOD1
Regulation Of Angiogenesis (GO:0045765)	1/205	0.979116	0.980675	0	0	0.256646	0.00541662	PDE3B
Proteolysis (GO:0006508)	2/330	0.985756	0.986802	0	0	0.318062	0.00456291	SPPL2B;SPPL3
Monoatomic Cation Transmembrane Transport (GO:0098655)	1/281	0.995073	0.995346	0	0	0.186253	0.00092001	SLC30A5
Inorganic Cation Transmembrane Transport (GO:0098662)	1/284	0.995346	0.995346	0	0	0.18425	0.000859481	SLC30A5

### Sheet: UniqueNaive_GO
Term	Overlap	P-value	Adjusted P-value	Old P-value	Old Adjusted P-value	Odds Ratio	Combined Score	Genes
Neutrophil Degranulation	5/478	0.000776335	0.0979247	0	0	7.92649	56.761	NCSTN;IMPDH1;CMTM6;PSMD3;SNAP29
CaM Pathway	1935-02-01	0.00134001	0.0979247	0	0	41.6635	275.607	PRKAR1B;CAMKK2
Calmodulin Induced Events	1935-02-01	0.00134001	0.0979247	0	0	41.6635	275.607	PRKAR1B;CAMKK2
Ca-dependent Events	1937-02-01	0.00149702	0.0979247	0	0	39.2788	255.48	PRKAR1B;CAMKK2
Innate Immune System	7/1149	0.00157889	0.0979247	0	0	4.80841	31.0192	NCSTN;IMPDH1;CMTM6;PSMD3;WASF2;SNAP29;BCL2L1
DAG and IP3 Signaling	1941-02-01	0.00183609	0.0979247	0	0	35.2431	222.036	PRKAR1B;CAMKK2
Apoptosis	3/168	0.00220157	0.100643	0	0	12.8597	78.6834	PSMD3;YWHAG;BCL2L1
PLC Beta Mediated Events	1949-02-01	0.002613	0.10452	0	0	29.2326	173.854	PRKAR1B;CAMKK2
G-protein Mediated Events	1954-02-01	0.00316432	0.104978	0	0	26.4151	152.041	PRKAR1B;CAMKK2
Intrinsic Pathway for Apoptosis	1955-02-01	0.00328057	0.104978	0	0	25.9154	148.229	YWHAG;BCL2L1
Programmed Cell Death	3/202	0.00370471	0.107774	0	0	10.6443	59.5883	PSMD3;YWHAG;BCL2L1
Signaling by NOTCH4	1972-02-01	0.00555496	0.138852	0	0	19.6049	101.81	NCSTN;PSMD3
Post NMDA Receptor Activation Events	1980-02-01	0.00681503	0.138852	0	0	17.5871	87.7354	PRKAR1B;CAMKK2
Negative Regulation of TCF-dependent Signaling by DVL-interacting Proteins	2025-01-05	0.00772669	0.138852	0	0	166.375	809.094	CCDC88C
Regulation of NPAS4 Gene Transcription	2025-01-05	0.00772669	0.138852	0	0	166.375	809.094	SRF
Nuclear Events Mediated by NFE2L2	1987-02-01	0.00801399	0.138852	0	0	16.1331	77.8673	PSMD3;BCL2L1
Opioid Signalling	1990-02-01	0.00855486	0.138852	0	0	15.5807	74.1838	PRKAR1B;CAMKK2
Activation of NMDA Receptors and Postsynaptic Events	1993-02-01	0.00911172	0.138852	0	0	15.0648	70.7773	PRKAR1B;CAMKK2
SARS-CoV-1-mediated Effects on Programmed Cell Death	2025-01-06	0.00926509	0.138852	0	0	133.093	623.077	BCL2L1
RHO GTPase Effectors	3/291	0.0101411	0.138852	0	0	7.3218	33.6155	SRF;WASF2;YWHAG
Hedgehog 'Off' State	1999-02-01	0.0102729	0.138852	0	0	14.1287	64.6847	PRKAR1B;PSMD3
Activation of RAC1 Downstream of NMDARs	2025-01-07	0.0108012	0.138852	0	0	110.906	502.191	CAMKK2
Interleukin-1 Signaling	2/102	0.0108768	0.138852	0	0	13.7028	61.9518	MAP3K3;PSMD3
Noncanonical Activation of NOTCH3	2025-01-08	0.012335	0.138852	0	0	95.0571	417.806	NCSTN
CREB1 Phosphorylation Through the Activation of CaMKII CaMKK CaMKIV Cascasde	2025-01-08	0.012335	0.138852	0	0	95.0571	417.806	CAMKK2
SARS-CoV-1-host Interactions	2/112	0.0130005	0.138852	0	0	12.4508	54.0709	YWHAG;BCL2L1
Intracellular Signaling by Second Messengers	3/321	0.0132068	0.138852	0	0	6.62096	28.6491	PRKAR1B;PSMD3;CAMKK2
BH3-only Proteins Associate With and Inactivate Anti-Apoptotic BCL-2 Members	2025-01-09	0.0138665	0.138852	0	0	83.1708	355.828	BCL2L1
Infectious Disease	6/1311	0.0140217	0.138852	0	0	3.43246	14.6468	PRKAR1B;IMPDH1;PSMD3;WASF2;YWHAG;BCL2L1
Immune System	2150-08-01	0.014459	0.138852	0	0	2.89482	12.2637	MAP3K3;NCSTN;IMPDH1;CMTM6;PSMD3;WASF2;SNAP29;BCL2L1
KEAP1-NFE2L2 Pathway	2/119	0.014586	0.138852	0	0	11.7017	49.4714	PSMD3;BCL2L1
Signal Transduction	2613-09-01	0.0148839	0.138852	0	0	2.72806	11.4782	NCSTN;PRKAR1B;SRF;CCDC88C;PSMD3;WASF2;YWHAG;BCL2L1;CAMKK2
STAT5 Activation Downstream of FLT3 ITD Mutants	2025-01-10	0.0153956	0.138852	0	0	73.9259	308.542	BCL2L1
CaMK IV-mediated Phosphorylation of CREB	2025-01-10	0.0153956	0.138852	0	0	73.9259	308.542	CAMKK2
NFE2L2 Regulating Tumorigenic Genes	2025-01-11	0.0169225	0.138852	0	0	66.53	271.383	BCL2L1
NOTCH4 Activation and Transmission of Signal to the Nucleus	2025-01-11	0.0169225	0.138852	0	0	66.53	271.383	NCSTN
Purine Ribonucleoside Monophosphate Biosynthesis	2025-01-11	0.0169225	0.138852	0	0	66.53	271.383	IMPDH1
TGFBR3 PTM Regulation	2025-01-11	0.0169225	0.138852	0	0	66.53	271.383	NCSTN
Regulated Proteolysis of p75NTR	2025-01-11	0.0169225	0.138852	0	0	66.53	271.383	NCSTN
CREB1 Phosphorylation Through the Activation of Adenylate Cyclase	2025-01-12	0.0184471	0.141569	0	0	60.4788	241.482	PRKAR1B
Regulation of Localization of FOXO Transcription Factors	2025-01-12	0.0184471	0.141569	0	0	60.4788	241.482	YWHAG
Signaling by Hedgehog	2/136	0.0187635	0.141569	0	0	10.2084	40.5871	PRKAR1B;PSMD3
G2 M Checkpoints	2/137	0.0190233	0.141569	0	0	10.1323	40.1451	PSMD3;YWHAG
Interleukin-1 Family Signaling	2/140	0.0198118	0.142005	0	0	9.91054	38.864	MAP3K3;PSMD3
Chk1 Chk2(Cds1) Mediated Inactivation of Cyclin B Cdk1 Complex	2025-01-13	0.0199695	0.142005	0	0	55.4361	216.952	YWHAG
Nucleotide Biosynthesis	2025-01-14	0.0214895	0.146311	0	0	51.1692	196.5	IMPDH1
Regulation of NPAS4 Gene Expression	2025-01-14	0.0214895	0.146311	0	0	51.1692	196.5	SRF
Activation of BAD and Translocation to Mitochondria	2025-01-15	0.0230072	0.150251	0	0	47.5119	179.212	YWHAG
SARS-CoV-2 Targets Host Intracellular Signalling and Regulatory Pathways	2025-01-15	0.0230072	0.150251	0	0	47.5119	179.212	YWHAG
NRIF Signals Cell Death From the Nucleus	2025-01-16	0.0245227	0.150974	0	0	44.3422	164.428	NCSTN
Signaling by FLT3 ITD and TKD Mutants	2025-01-16	0.0245227	0.150974	0	0	44.3422	164.428	BCL2L1
SARS-CoV-1 Infection	2/157	0.0245333	0.150974	0	0	8.81602	32.6874	YWHAG;BCL2L1
PKA Activation in Glucagon Signalling	2025-01-17	0.0260359	0.157198	0	0	41.5688	151.654	PRKAR1B
PKA Activation	2025-01-18	0.0275468	0.16324	0	0	39.1216	140.52	PRKAR1B
Metabolism of RNA	4/761	0.028952	0.166031	0	0	3.75987	13.3179	RBM39;PDCD11;PSMD3;WDR77
SARS-CoV-1 Targets Host Intracellular Signalling and Regulatory Pathways	2025-01-19	0.0290555	0.166031	0	0	36.9463	130.736	YWHAG
PKA-mediated Phosphorylation of CREB	2025-01-20	0.0305619	0.166278	0	0	35	122.08	PRKAR1B
Diseases of Signal Transduction by Growth Factor Receptors and Second Messengers	3/451	0.0320976	0.166278	0	0	4.66861	16.0552	NCSTN;PSMD3;BCL2L1
Signaling by Interleukins	3/452	0.0322786	0.166278	0	0	4.65797	15.9924	MAP3K3;PSMD3;BCL2L1
G2 M Transition	2/184	0.0328719	0.166278	0	0	7.49792	25.6064	PSMD3;YWHAG
Mitotic G2-G2 M Phases	2/186	0.0335285	0.166278	0	0	7.41567	25.1789	PSMD3;YWHAG
TCF Dependent Signaling in Response to WNT	2/189	0.034523	0.166278	0	0	7.29559	24.5579	CCDC88C;PSMD3
Azathioprine ADME	2025-01-23	0.0350675	0.166278	0	0	30.2227	101.261	IMPDH1
Estrogen-dependent Nuclear Events Downstream of ESR-membrane Signaling	2025-01-24	0.0365648	0.166278	0	0	28.9072	95.6445	SRF
RAS Processing	2025-01-24	0.0365648	0.166278	0	0	28.9072	95.6445	BCL2L1
DARPP-32 Events	2025-01-24	0.0365648	0.166278	0	0	28.9072	95.6445	PRKAR1B
NOTCH2 Activation and Transmission of Signal to the Nucleus	2025-01-25	0.03806	0.166278	0	0	27.7014	90.5446	NCSTN
NOTCH3 Activation and Transmission of Signal to the Nucleus	2025-01-25	0.03806	0.166278	0	0	27.7014	90.5446	NCSTN
Inflammasomes	2025-01-25	0.03806	0.166278	0	0	27.7014	90.5446	BCL2L1
Cilium Assembly	2/200	0.0382674	0.166278	0	0	6.88645	22.4716	IFT27;YWHAG
Cellular Response to Chemical Stress	2/202	0.0389644	0.166278	0	0	6.8169	22.1216	PSMD3;BCL2L1
Neurotransmitter Receptors and Postsynaptic Signal Transmission	2/204	0.0396663	0.166278	0	0	6.74872	21.7798	PRKAR1B;CAMKK2
Intra-Golgi and Retrograde Golgi-to-ER Traffic	2/204	0.0396663	0.166278	0	0	6.74872	21.7798	SNAP29;STX10
Cardiogenesis	2025-01-27	0.0410434	0.166278	0	0	25.5679	81.6416	SRF
Disease	2131-07-01	0.0411348	0.166278	0	0	2.45047	7.8192	NCSTN;PRKAR1B;IMPDH1;PSMD3;WASF2;YWHAG;BCL2L1
SARS-CoV Infections	3/498	0.0411935	0.166278	0	0	4.21515	13.4441	IMPDH1;YWHAG;BCL2L1
Signaling by NOTCH	2/209	0.0414422	0.166278	0	0	6.58404	20.96	NCSTN;PSMD3
Activation of AMPK Downstream of NMDARs	2025-01-28	0.0425318	0.166278	0	0	24.6198	77.7369	CAMKK2
FLT3 Signaling in Disease	2025-01-28	0.0425318	0.166278	0	0	24.6198	77.7369	BCL2L1
Activation of BH3-only Proteins	2025-01-30	0.0455019	0.166278	0	0	22.9195	70.8214	YWHAG
Activated NOTCH1 Transmits Signal to the Nucleus	2025-01-31	0.0469836	0.166278	0	0	22.1544	67.7473	NCSTN
Nuclear Signaling by ERBB4	1932-01-01	0.0484631	0.166278	0	0	21.4387	64.894	NCSTN
Signaling by Receptor Tyrosine Kinases	3/536	0.0494099	0.166278	0	0	3.907	11.7507	NCSTN;SRF;WASF2
Glucagon Signaling in Metabolic Regulation	1933-01-01	0.0499403	0.166278	0	0	20.7677	62.2393	PRKAR1B
Transcriptional Regulation by NPAS4	1935-01-01	0.0528881	0.166278	0	0	19.5441	57.4514	SRF
Signaling by NOTCH2	1936-01-01	0.0543587	0.166278	0	0	18.9848	55.2865	NCSTN
RHO GTPases Activate WASPs and WAVEs	1936-01-01	0.0543587	0.166278	0	0	18.9848	55.2865	WASF2
Parasitic Infection Pathways	2/245	0.0550765	0.166278	0	0	5.59841	16.23	PRKAR1B;WASF2
Leishmania Infection	2/245	0.0550765	0.166278	0	0	5.59841	16.23	PRKAR1B;WASF2
Cross-presentation of Soluble Exogenous Antigens (Endosomes)	1937-01-01	0.0558271	0.166278	0	0	18.4565	53.2561	PSMD3
Regulation of Activated PAK-2p34 by Proteasome Mediated Degradation	1937-01-01	0.0558271	0.166278	0	0	18.4565	53.2561	PSMD3
Regulation of Ornithine Decarboxylase (ODC)	1938-01-01	0.0572933	0.166278	0	0	17.9568	51.3486	PSMD3
p53-Independent DNA Damage Response	1939-01-01	0.0587573	0.166278	0	0	17.4833	49.5537	PSMD3
p53-Independent G1 S DNA Damage Checkpoint	1939-01-01	0.0587573	0.166278	0	0	17.4833	49.5537	PSMD3
NGF-stimulated Transcription	1939-01-01	0.0587573	0.166278	0	0	17.4833	49.5537	SRF
Autodegradation of the E3 Ubiquitin Ligase COP1	1939-01-01	0.0587573	0.166278	0	0	17.4833	49.5537	PSMD3
Ubiquitin Mediated Degradation of Phosphorylated Cdc25A	1939-01-01	0.0587573	0.166278	0	0	17.4833	49.5537	PSMD3
Ubiquitin-dependent Degradation of Cyclin D	1939-01-01	0.0587573	0.166278	0	0	17.4833	49.5537	PSMD3
Regulation of Apoptosis	1940-01-01	0.060219	0.166278	0	0	17.0342	47.8621	PSMD3
Vpu Mediated Degradation of CD4	1940-01-01	0.060219	0.166278	0	0	17.0342	47.8621	PSMD3
Cell Cycle Checkpoints	2/261	0.0615819	0.166278	0	0	5.2483	14.6291	PSMD3;YWHAG
AUF1 (hnRNP D0) Binds and Destabilizes mRNA	1942-01-01	0.063136	0.166278	0	0	16.2016	44.7564	PSMD3
FBXL7 Down-Regulates AURKA During Mitotic Entry and in Early Mitosis	1942-01-01	0.063136	0.166278	0	0	16.2016	44.7564	PSMD3
SCF-beta-TrCP Mediated Degradation of Emi1	1942-01-01	0.063136	0.166278	0	0	16.2016	44.7564	PSMD3
GSK3B and BTRC CUL1-mediated-degradation of NFE2L2	1942-01-01	0.063136	0.166278	0	0	16.2016	44.7564	PSMD3
Glucagon-like Peptide-1 (GLP1) Regulates Insulin Secretion	1942-01-01	0.063136	0.166278	0	0	16.2016	44.7564	PRKAR1B
Degradation of AXIN	1942-01-01	0.063136	0.166278	0	0	16.2016	44.7564	PSMD3
Vif-mediated Degradation of APOBEC3G	1942-01-01	0.063136	0.166278	0	0	16.2016	44.7564	PSMD3
RAF MAP Kinase Cascade	2/265	0.0632481	0.166278	0	0	5.16743	14.2657	PSMD3;BCL2L1
ADORA2B Mediated Anti-Inflammatory Cytokines Production	1943-01-01	0.0645912	0.166278	0	0	15.8151	43.3282	PRKAR1B
Hh Mutants Are Degraded by ERAD	1943-01-01	0.0645912	0.166278	0	0	15.8151	43.3282	PSMD3
Vasopressin Regulates Renal Water Homeostasis via Aquaporins	1943-01-01	0.0645912	0.166278	0	0	15.8151	43.3282	PRKAR1B
Transmission Across Chemical Synapses	2/269	0.0649298	0.166278	0	0	5.08898	13.9156	PRKAR1B;CAMKK2
MAPK1 MAPK3 Signaling	2/271	0.0657764	0.166278	0	0	5.05063	13.7453	PSMD3;BCL2L1
Negative Regulation of NOTCH4 Signaling	1944-01-01	0.0660442	0.166278	0	0	15.4465	41.9748	PSMD3
Stabilization of P53	1944-01-01	0.0660442	0.166278	0	0	15.4465	41.9748	PSMD3
Intra-Golgi Traffic	1944-01-01	0.0660442	0.166278	0	0	15.4465	41.9748	SNAP29
Degradation of DVL	1944-01-01	0.0660442	0.166278	0	0	15.4465	41.9748	PSMD3
GPER1 Signaling	1945-01-01	0.067495	0.166278	0	0	15.0947	40.6908	PRKAR1B
Somitogenesis	1945-01-01	0.067495	0.166278	0	0	15.0947	40.6908	PSMD3
Regulation of RUNX3 Expression and Activity	1945-01-01	0.067495	0.166278	0	0	15.0947	40.6908	PSMD3
NIK-->noncanonical NF-kB Signaling	1946-01-01	0.0689437	0.166278	0	0	14.7585	39.4712	PSMD3
Hh Mutants Abrogate Ligand Secretion	1946-01-01	0.0689437	0.166278	0	0	14.7585	39.4712	PSMD3
Metabolism of Polyamines	1946-01-01	0.0689437	0.166278	0	0	14.7585	39.4712	PSMD3
GLI3 Is Processed to GLI3R by the Proteasome	1947-01-01	0.0703901	0.166278	0	0	14.437	38.3114	PSMD3
Degradation of GLI1 by the Proteasome	1947-01-01	0.0703901	0.166278	0	0	14.437	38.3114	PSMD3
Degradation of GLI2 by the Proteasome	1947-01-01	0.0703901	0.166278	0	0	14.437	38.3114	PSMD3
RMTs Methylate Histone Arginines	1948-01-01	0.0718344	0.166278	0	0	14.1291	37.2074	WDR77
Defective CFTR Causes Cystic Fibrosis	1948-01-01	0.0718344	0.166278	0	0	14.1291	37.2074	PSMD3
Signaling by WNT	2/287	0.0726825	0.166278	0	0	4.76322	12.4875	CCDC88C;PSMD3
Viral Infection Pathways	4/1029	0.0728147	0.166278	0	0	2.73807	7.17329	IMPDH1;PSMD3;YWHAG;BCL2L1
Retrograde Transport at the Trans-Golgi-Network	1949-01-01	0.0732765	0.166278	0	0	13.834	36.1554	STX10
Signaling by NOTCH3	1949-01-01	0.0732765	0.166278	0	0	13.834	36.1554	NCSTN
Signaling by TGFBR3	1949-01-01	0.0732765	0.166278	0	0	13.834	36.1554	NCSTN
Dectin-1 Mediated Noncanonical NF-kB Signaling	1949-01-01	0.0732765	0.166278	0	0	13.834	36.1554	PSMD3
Membrane Trafficking	3/633	0.0737276	0.166278	0	0	3.28895	8.57553	SNAP29;YWHAG;STX10
SCF(Skp2)-mediated Degradation of P27 P21	1950-01-01	0.0747165	0.166278	0	0	13.551	35.1521	PSMD3
Asymmetric Localization of PCP Proteins	1951-01-01	0.0761542	0.166278	0	0	13.2793	34.1942	PSMD3
EPH-ephrin Mediated Repulsion of Cells	1951-01-01	0.0761542	0.166278	0	0	13.2793	34.1942	NCSTN
Organelle Biogenesis and Maintenance	2/297	0.0771149	0.166278	0	0	4.59942	11.7858	IFT27;YWHAG
Aquaporin-mediated Transport	1952-01-01	0.0775899	0.166278	0	0	13.0183	33.2789	PRKAR1B
Hedgehog Ligand Biogenesis	1952-01-01	0.0775899	0.166278	0	0	13.0183	33.2789	PSMD3
Proteasome Assembly	1952-01-01	0.0775899	0.166278	0	0	13.0183	33.2789	PSMD3
p53-Dependent G1 DNA Damage Response	1953-01-01	0.0790233	0.166278	0	0	12.7673	32.4036	PSMD3
p53-Dependent G1 S DNA Damage Checkpoint	1953-01-01	0.0790233	0.166278	0	0	12.7673	32.4036	PSMD3
Oxygen-dependent Proline Hydroxylation of Hypoxia-inducible Factor Alpha	1953-01-01	0.0790233	0.166278	0	0	12.7673	32.4036	PSMD3
Intraflagellar Transport	1953-01-01	0.0790233	0.166278	0	0	12.7673	32.4036	IFT27
snRNP Assembly	1954-01-01	0.0804546	0.166278	0	0	12.5258	31.5658	WDR77
Activation of NF-kappaB in B Cells	1954-01-01	0.0804546	0.166278	0	0	12.5258	31.5658	PSMD3
Autodegradation of Cdh1 by Cdh1 APC C	1954-01-01	0.0804546	0.166278	0	0	12.5258	31.5658	PSMD3
Metabolism of Non-Coding RNA	1954-01-01	0.0804546	0.166278	0	0	12.5258	31.5658	WDR77
APC C Cdc20 Mediated Degradation of Securin	1955-01-01	0.0818838	0.166278	0	0	12.2932	30.7632	PSMD3
G1 S DNA Damage Checkpoints	1955-01-01	0.0818838	0.166278	0	0	12.2932	30.7632	PSMD3
Regulation of RAS by GAPs	1955-01-01	0.0818838	0.166278	0	0	12.2932	30.7632	PSMD3
Regulation of PTEN Stability and Activity	1956-01-01	0.0833108	0.166278	0	0	12.0691	29.9938	PSMD3
Signaling by Rho GTPases	3/672	0.0847823	0.166278	0	0	3.09097	7.62748	SRF;WASF2;YWHAG
MAPK Family Signaling Cascades	2/314	0.0848434	0.166278	0	0	4.34505	10.719	PSMD3;BCL2L1
G Alpha (I) Signalling Events	2/316	0.0857679	0.166278	0	0	4.31693	10.6029	PRKAR1B;CAMKK2
Orc1 Removal From Chromatin	1958-01-01	0.0861583	0.166278	0	0	11.6444	28.5472	PSMD3
Signaling by ERBB4	1958-01-01	0.0861583	0.166278	0	0	11.6444	28.5472	NCSTN
Signaling by NOTCH1 HD+PEST Domain Mutants in Cancer	1958-01-01	0.0861583	0.166278	0	0	11.6444	28.5472	NCSTN
Signaling by NOTCH1 PEST Domain Mutants in Cancer	1958-01-01	0.0861583	0.166278	0	0	11.6444	28.5472	NCSTN
Signaling by NOTCH1 in Cancer	1958-01-01	0.0861583	0.166278	0	0	11.6444	28.5472	NCSTN
Constitutive Signaling by NOTCH1 HD+PEST Domain Mutants	1958-01-01	0.0861583	0.166278	0	0	11.6444	28.5472	NCSTN
Constitutive Signaling by NOTCH1 PEST Domain Mutants	1958-01-01	0.0861583	0.166278	0	0	11.6444	28.5472	NCSTN
Formation of Paraxial Mesoderm	1959-01-01	0.0875789	0.166278	0	0	11.4431	27.8664	PSMD3
Regulation of RUNX2 Expression and Activity	1959-01-01	0.0875789	0.166278	0	0	11.4431	27.8664	PSMD3
CDK-mediated Phosphorylation and Removal of Cdc6	1960-01-01	0.0889974	0.166278	0	0	11.2486	27.212	PSMD3
Cdc20 Phospho-APC C Mediated Degradation of Cyclin A	1960-01-01	0.0889974	0.166278	0	0	11.2486	27.212	PSMD3
Signaling by Rho GTPases, Miro GTPases and RHOBTB3	3/688	0.0895166	0.166278	0	0	3.01627	7.27925	SRF;WASF2;YWHAG
APC C Cdh1 Mediated Degradation of Cdc20 and Other APC C Cdh1 Targets in Late Mitosis Early G1	1961-01-01	0.0904137	0.166278	0	0	11.0606	26.5825	PSMD3
APC Cdc20 Mediated Degradation of Cell Cycle Proteins Prior to Satisfation of the Checkpoint	1961-01-01	0.0904137	0.166278	0	0	11.0606	26.5825	PSMD3
Nuclear Events (Kinase and Transcription Factor Activation)	1961-01-01	0.0904137	0.166278	0	0	11.0606	26.5825	SRF
Nucleotide-binding Domain, Leucine Rich Repeat Containing Receptor (NLR) Signaling Pathways	1961-01-01	0.0904137	0.166278	0	0	11.0606	26.5825	BCL2L1
Cellular Response to Hypoxia	1962-01-01	0.0918278	0.16696	0	0	10.8787	25.9766	PSMD3
RHO GTPases Activate PKNs	1962-01-01	0.0918278	0.16696	0	0	10.8787	25.9766	YWHAG
APC C Cdc20 Mediated Degradation of Mitotic Proteins	1963-01-01	0.0932399	0.167622	0	0	10.7027	25.393	PSMD3
rRNA Modification in the Nucleus and Cytosol	1963-01-01	0.0932399	0.167622	0	0	10.7027	25.393	PDCD11
Activation of APC C and APC C Cdc20 Mediated Degradation of Mitotic Proteins	1964-01-01	0.0946498	0.169206	0	0	10.5323	24.8306	PSMD3
ABC Transporter Disorders	1965-01-01	0.0960576	0.169826	0	0	10.3672	24.2883	PSMD3
The Role of GTSE1 in G2 M Progression After G2 Checkpoint	1965-01-01	0.0960576	0.169826	0	0	10.3672	24.2883	PSMD3
FOXO-mediated Transcription	1967-01-01	0.0988668	0.173832	0	0	10.052	23.2602	YWHAG
Regulation of APC C Activators Between G1 S and Early Anaphase	1968-01-01	0.100268	0.173977	0	0	9.90149	22.7725	PSMD3
Downstream Signaling Events of B Cell Receptor (BCR)	1968-01-01	0.100268	0.173977	0	0	9.90149	22.7725	PSMD3
High Laminar Flow Shear Stress Activates Signaling by PIEZO1 and PECAM1 CDH5 KDR in Endothelial Cell	1969-01-01	0.101668	0.173977	0	0	9.75539	22.3013	PRKAR1B
Loss of Nlp From Mitotic Centrosomes	1969-01-01	0.101668	0.173977	0	0	9.75539	22.3013	YWHAG
Loss of Proteins Required for Interphase Microtubule Organization From the Centrosome	1969-01-01	0.101668	0.173977	0	0	9.75539	22.3013	YWHAG
Translocation of SLC2A4 (GLUT4) to the Plasma Membrane	1971-01-01	0.10446	0.177804	0	0	9.47571	21.4052	YWHAG
AURKA Activation by TPX2	1972-01-01	0.105853	0.177809	0	0	9.34178	20.9789	YWHAG
Degradation of Beta-Catenin by the Destruction Complex	1972-01-01	0.105853	0.177809	0	0	9.34178	20.9789	PSMD3
Hedgehog 'On' State	1973-01-01	0.107244	0.177809	0	0	9.21157	20.5662	PSMD3
Cyclin E Associated Events During G1 S Transition	1973-01-01	0.107244	0.177809	0	0	9.21157	20.5662	PSMD3
Signaling by NOTCH1	1974-01-01	0.108633	0.177809	0	0	9.08493	20.1666	NCSTN
Vesicle-mediated Transport	3/752	0.109546	0.177809	0	0	2.74938	6.08002	SNAP29;YWHAG;STX10
APC C-mediated Degradation of Cell Cycle Proteins	1975-01-01	0.11002	0.177809	0	0	8.96171	19.7794	PSMD3
Extra-nuclear Estrogen Signaling	1975-01-01	0.11002	0.177809	0	0	8.96171	19.7794	SRF
Cyclin A Cdk2-associated Events at S Phase Entry	1975-01-01	0.11002	0.177809	0	0	8.96171	19.7794	PSMD3
Regulation of Mitotic Cell Cycle	1975-01-01	0.11002	0.177809	0	0	8.96171	19.7794	PSMD3
Cell Death Signalling via NRAGE, NRIF and NADE	1976-01-01	0.111404	0.178247	0	0	8.84178	19.4041	NCSTN
Regulation of mRNA Stability by Proteins That Bind AU-rich Elements	1976-01-01	0.111404	0.178247	0	0	8.84178	19.4041	PSMD3
G2 M DNA Damage Checkpoint	1977-01-01	0.112787	0.178751	0	0	8.725	19.0402	YWHAG
M Phase	2/372	0.112836	0.178751	0	0	3.65312	7.97044	PSMD3;YWHAG
Regulation of Insulin Secretion	1978-01-01	0.114167	0.179407	0	0	8.61126	18.6872	PRKAR1B
PCP CE Pathway	1979-01-01	0.115546	0.179407	0	0	8.50043	18.3447	PSMD3
Switching of Origins to a Post-Replicative State	1979-01-01	0.115546	0.179407	0	0	8.50043	18.3447	PSMD3
Amyloid Fiber Formation	1980-01-01	0.116922	0.179407	0	0	8.39241	18.0122	NCSTN
MAPK6 MAPK4 Signaling	1980-01-01	0.116922	0.179407	0	0	8.39241	18.0122	PSMD3
ER-Phagosome Pathway	1980-01-01	0.116922	0.179407	0	0	8.39241	18.0122	PSMD3
Cytokine Signaling in Immune System	3/776	0.117482	0.179407	0	0	2.66069	5.69779	MAP3K3;PSMD3;BCL2L1
Centrosome Maturation	1981-01-01	0.118296	0.179407	0	0	8.28708	17.6893	YWHAG
Recruitment of Mitotic Centrosome Proteins and Complexes	1981-01-01	0.118296	0.179407	0	0	8.28708	17.6893	YWHAG
UCH Proteinases	1982-01-01	0.119668	0.180632	0	0	8.18436	17.3756	PSMD3
RUNX1 Regulates Transcription of Genes Involved in Differentiation of HSCs	1985-01-01	0.123773	0.18595	0	0	7.89087	16.4865	PSMD3
TP53 Regulates Metabolic Genes	1986-01-01	0.125137	0.18625	0	0	7.79765	16.2062	YWHAG
Transcriptional Regulation by RUNX3	1986-01-01	0.125137	0.18625	0	0	7.79765	16.2062	PSMD3
CLEC7A (Dectin-1) Signaling	1987-01-01	0.126498	0.186542	0	0	7.70659	15.9336	PSMD3
Regulation of PLK1 Activity at G2 M Transition	1987-01-01	0.126498	0.186542	0	0	7.70659	15.9336	YWHAG
RAC2 GTPase Cycle	1988-01-01	0.127858	0.186825	0	0	7.61762	15.6682	WASF2
TNFR2 Non-Canonical NF-kB Pathway	1988-01-01	0.127858	0.186825	0	0	7.61762	15.6682	PSMD3
ABC-family Proteins Mediated Transport	1990-01-01	0.130572	0.189923	0	0	7.44569	15.1582	PSMD3
Downstream TCR Signaling	1991-01-01	0.131926	0.191023	0	0	7.36259	14.9131	PSMD3
Neuronal System	2/411	0.13285	0.19125	0	0	3.2982	6.65755	PRKAR1B;CAMKK2
EPH-Ephrin Signaling	1992-01-01	0.133277	0.19125	0	0	7.28132	14.6742	NCSTN
Response of Endothelial Cells to Shear Stress	1993-01-01	0.134627	0.191469	0	0	7.20181	14.4414	PRKAR1B
Cellular Responses to Mechanical Stimuli	1993-01-01	0.134627	0.191469	0	0	7.20181	14.4414	PRKAR1B
RAC3 GTPase Cycle	1994-01-01	0.135974	0.191682	0	0	7.12401	14.2145	WASF2
Recruitment of NuMA to Mitotic Centrosomes	1994-01-01	0.135974	0.191682	0	0	7.12401	14.2145	YWHAG
Antigen processing-Cross Presentation	1996-01-01	0.138664	0.194616	0	0	6.97333	13.7772	PSMD3
Anchoring of the Basal Body to the Plasma Membrane	1997-01-01	0.140005	0.19564	0	0	6.90035	13.5666	YWHAG
P75 NTR Receptor-Mediated Signalling	1998-01-01	0.141345	0.195802	0	0	6.82887	13.3611	NCSTN
Metabolism of Nucleotides	1998-01-01	0.141345	0.195802	0	0	6.82887	13.3611	IMPDH1
VEGFA-VEGFR2 Pathway	1999-01-01	0.142682	0.196803	0	0	6.75884	13.1604	WASF2
Assembly of the Pre-Replicative Complex	1/101	0.145351	0.199624	0	0	6.623	12.7731	PSMD3
Transcriptional Regulation by RUNX2	1/106	0.151988	0.207847	0	0	6.30603	11.8803	PSMD3
Signaling by VEGF	1/108	0.154629	0.208782	0	0	6.18754	11.5504	WASF2
Synthesis of DNA	1/108	0.154629	0.208782	0	0	6.18754	11.5504	PSMD3
Integration of Energy Metabolism	1/108	0.154629	0.208782	0	0	6.18754	11.5504	PRKAR1B
Drug ADME	1/109	0.155946	0.209676	0	0	6.12994	11.3909	IMPDH1
Cellular Responses to Stimuli	3/887	0.15685	0.210008	0	0	2.31315	4.28502	PRKAR1B;PSMD3;BCL2L1
Interleukin-4 and Interleukin-13 Signaling	1/112	0.159887	0.213182	0	0	5.96336	10.9326	BCL2L1
TCR Signaling	1/113	0.161196	0.214036	0	0	5.90982	10.7862	PSMD3
Signaling by NTRK1 (TRKA)	1/115	0.163809	0.216607	0	0	5.80556	10.5026	SRF
DNA Replication Pre-Initiation	1/118	0.167714	0.220858	0	0	5.65584	10.0985	PSMD3
Gastrulation	1/120	0.170308	0.223221	0	0	5.56022	9.84243	PSMD3
FCGR3A-mediated IL10 Synthesis	1/121	0.171601	0.223221	0	0	5.51361	9.71819	PRKAR1B
G1 S Transition	1/121	0.171601	0.223221	0	0	5.51361	9.71819	PSMD3
Host Interactions of HIV Factors	1/126	0.178041	0.23066	0	0	5.29173	9.13216	PSMD3
C-type Lectin Receptors (CLRs)	1/131	0.184432	0.237977	0	0	5.08692	8.59931	PSMD3
Beta-catenin Independent WNT Signaling	1/134	0.188244	0.240952	0	0	4.97143	8.30237	PSMD3
Signaling by NTRKs	1/134	0.188244	0.240952	0	0	4.97143	8.30237	SRF
Cell Cycle, Mitotic	2/516	0.190099	0.242358	0	0	2.61036	4.33374	PSMD3;YWHAG
Mitotic G1 Phase and G1 S Transition	1/139	0.194558	0.246082	0	0	4.7901	7.8415	PSMD3
RHO GTPases Activate Formins	1/139	0.194558	0.246082	0	0	4.7901	7.8415	SRF
Degradation of the Extracellular Matrix	1/140	0.195816	0.24658	0	0	4.7554	7.75406	NCSTN
FCGR3A-mediated Phagocytosis	1/142	0.198324	0.24658	0	0	4.68747	7.58363	WASF2
Parasite Infection	1/142	0.198324	0.24658	0	0	4.68747	7.58363	WASF2
Leishmania Phagocytosis	1/142	0.198324	0.24658	0	0	4.68747	7.58363	WASF2
DNA Replication	1/143	0.199576	0.24658	0	0	4.65423	7.50057	PSMD3
Regulation of Actin Dynamics for Phagocytic Cup Formation	1/143	0.199576	0.24658	0	0	4.65423	7.50057	WASF2
PTEN Regulation	1/145	0.202073	0.248705	0	0	4.58912	7.33858	PSMD3
Axon Guidance	2/541	0.204237	0.249848	0	0	2.48609	3.94908	NCSTN;PSMD3
FCERI Mediated NF-kB Activation	1/147	0.204563	0.249848	0	0	4.5258	7.1819	PSMD3
S Phase	1/150	0.208283	0.253424	0	0	4.434	6.95632	PSMD3
Death Receptor Signaling	1/157	0.216899	0.26093	0	0	4.23355	6.47023	NCSTN
Factors Involved in Megakaryocyte Development and Platelet Production	1/158	0.218123	0.26093	0	0	4.20637	6.40503	PRKAR1B
G Alpha (S) Signalling Events	1/158	0.218123	0.26093	0	0	4.20637	6.40503	PRKAR1B
Nervous System Development	2/567	0.219076	0.26093	0	0	2.36851	3.5962	NCSTN;PSMD3
Anti-inflammatory Response Favouring Leishmania Parasite Infection	1/159	0.219344	0.26093	0	0	4.17954	6.34083	PRKAR1B
Leishmania Parasite Growth and Survival	1/159	0.219344	0.26093	0	0	4.17954	6.34083	PRKAR1B
Signaling by TGFB Family Members	1/161	0.221782	0.262852	0	0	4.12688	6.21533	NCSTN
Signaling by the B Cell Receptor (BCR)	1/162	0.222998	0.263269	0	0	4.10104	6.15399	PSMD3
Potential Therapeutics for SARS	1/164	0.225424	0.263269	0	0	4.05031	6.03403	IMPDH1
Disorders of Transmembrane Transporters	1/164	0.225424	0.263269	0	0	4.05031	6.03403	PSMD3
Regulation of Expression of SLITs and ROBOs	1/164	0.225424	0.263269	0	0	4.05031	6.03403	PSMD3
Fcgamma Receptor (FCGR) Dependent Phagocytosis	1/168	0.230255	0.267933	0	0	3.9525	5.8045	WASF2
Separation of Sister Chromatids	1/177	0.241019	0.279442	0	0	3.74867	5.33391	PSMD3
RAC1 GTPase Cycle	1/184	0.24929	0.287988	0	0	3.60401	5.00647	WASF2
Major Pathway of rRNA Processing in the Nucleolus and Cytosol	1/189	0.255144	0.293691	0	0	3.50727	4.79067	PDCD11
Ub-specific Processing Proteases	1/190	0.25631	0.293882	0	0	3.48854	4.74919	PSMD3
GPCR Downstream Signalling	2/633	0.257147	0.293882	0	0	2.11356	2.87044	PRKAR1B;CAMKK2
ESR-mediated Signaling	1/192	0.258635	0.294531	0	0	3.45166	4.6678	SRF
Fc Epsilon Receptor (FCERI) Signaling	1/197	0.264419	0.30005	0	0	3.36276	4.4732	PSMD3
Cell Cycle	2/649	0.266425	0.30053	0	0	2.05959	2.72414	PSMD3;YWHAG
rRNA Processing in the Nucleus and Cytosol	1/199	0.26672	0.30053	0	0	3.32845	4.39873	PDCD11
Transcriptional Regulation by RUNX1	1/202	0.270159	0.303337	0	0	3.27828	4.29042	PSMD3
Mitotic Prometaphase	1/203	0.271302	0.303555	0	0	3.26188	4.2552	YWHAG
mRNA Splicing - Major Pathway	1/204	0.272443	0.303769	0	0	3.24565	4.2204	RBM39
Signaling by ROBO Receptors	1/210	0.279253	0.310281	0	0	3.15152	4.02019	PSMD3
mRNA Splicing	1/215	0.284881	0.315439	0	0	3.0771	3.86387	RBM39
SARS-CoV-2-host Interactions	1/218	0.288237	0.318055	0	0	3.0341	3.77433	YWHAG
Mitotic Anaphase	1/221	0.291578	0.320636	0	0	2.99227	3.68781	PSMD3
Mitotic Metaphase and Anaphase	1/222	0.292689	0.320755	0	0	2.97858	3.65962	PSMD3
Generic Transcription Pathway	3/1230	0.297091	0.324468	0	0	1.63657	1.98633	SRF;PSMD3;YWHAG
HIV Infection	1/227	0.298215	0.324588	0	0	2.91195	3.52328	PSMD3
Signaling by GPCR	2/706	0.29949	0.32487	0	0	1.88725	2.27541	PRKAR1B;CAMKK2
Neddylation	1/234	0.305882	0.330683	0	0	2.82346	3.34455	PSMD3
rRNA Processing	1/237	0.309143	0.330908	0	0	2.78715	3.27198	PDCD11
Transport of Small Molecules	2/724	0.309908	0.330908	0	0	1.83848	2.15374	PRKAR1B;PSMD3
Chromatin Modifying Enzymes	1/238	0.310227	0.330908	0	0	2.77525	3.24829	WDR77
Chromatin Organization	1/238	0.310227	0.330908	0	0	2.77525	3.24829	WDR77
Deubiquitination	1/268	0.341982	0.363569	0	0	2.45968	2.63922	PSMD3
Signaling by Nuclear Receptors	1/270	0.344048	0.364555	0	0	2.44114	2.60463	SRF
Cellular Responses to Stress	2/787	0.34615	0.365571	0	0	1.68539	1.78801	PSMD3;BCL2L1
RNA Polymerase II Transcription	3/1360	0.353475	0.372079	0	0	1.46952	1.52822	SRF;PSMD3;YWHAG
PIP3 Activates AKT Signaling	1/281	0.3553	0.372773	0	0	2.34393	2.42548	PSMD3
Processing of Capped Intron-Containing Pre-mRNA	1/285	0.359344	0.375785	0	0	2.31045	2.36468	RBM39
Developmental Biology	3/1385	0.364327	0.379755	0	0	1.441	1.45498	NCSTN;SRF;PSMD3
Antigen Processing Ubiquitination & Proteasome Degradation	1/296	0.370342	0.38477	0	0	2.22305	2.20822	PSMD3
Extracellular Matrix Organization	1/300	0.374295	0.387619	0	0	2.19287	2.15495	NCSTN
SARS-CoV-2 Infection	1/313	0.386979	0.399462	0	0	2.10011	1.99381	YWHAG
Metabolism of Amino Acids and Derivatives	1/358	0.428991	0.441405	0	0	1.83119	1.54977	PSMD3
Transcriptional Regulation by TP53	1/362	0.432587	0.443679	0	0	1.81053	1.51717	YWHAG
Class I MHC Mediated Antigen Processing & Presentation	1/373	0.442365	0.452258	0	0	1.756	1.43223	PSMD3
Gene Expression (Transcription)	3/1615	0.462514	0.471352	0	0	1.22011	0.940802	SRF;PSMD3;YWHAG
RHO GTPase Cycle	1/450	0.506386	0.514424	0	0	1.44915	0.986081	WASF2
Metabolism	2181-03-01	0.672195	0.678954	0	0	0.875197	0.347635	PRKAR1B;IMPDH1;PSMD3
Hemostasis	1/707	0.672589	0.678954	0	0	0.90949	0.360723	PRKAR1B
Adaptive Immune System	1/854	0.74175	0.746415	0	0	0.747011	0.223164	PSMD3
Metabolism of Proteins	2067-02-01	0.844785	0.847434	0	0	0.597946	0.100857	NCSTN;PSMD3
Post-translational Protein Modification	1/1457	0.904311	0.904311	0	0	0.423832	0.0426299	PSMD3

### Sheet: UniqueJurkat_GO
Term	Overlap	P-value	Adjusted P-value	Old P-value	Old Adjusted P-value	Odds Ratio	Combined Score	Genes
Neutrophil Degranulation	5/478	0.000776335	0.0979247	0	0	7.92649	56.761	NCSTN;IMPDH1;CMTM6;PSMD3;SNAP29
CaM Pathway	1935-02-01	0.00134001	0.0979247	0	0	41.6635	275.607	PRKAR1B;CAMKK2
Calmodulin Induced Events	1935-02-01	0.00134001	0.0979247	0	0	41.6635	275.607	PRKAR1B;CAMKK2
Ca-dependent Events	1937-02-01	0.00149702	0.0979247	0	0	39.2788	255.48	PRKAR1B;CAMKK2
Innate Immune System	7/1149	0.00157889	0.0979247	0	0	4.80841	31.0192	NCSTN;IMPDH1;CMTM6;PSMD3;WASF2;SNAP29;BCL2L1
DAG and IP3 Signaling	1941-02-01	0.00183609	0.0979247	0	0	35.2431	222.036	PRKAR1B;CAMKK2
Apoptosis	3/168	0.00220157	0.100643	0	0	12.8597	78.6834	PSMD3;YWHAG;BCL2L1
PLC Beta Mediated Events	1949-02-01	0.002613	0.10452	0	0	29.2326	173.854	PRKAR1B;CAMKK2
G-protein Mediated Events	1954-02-01	0.00316432	0.104978	0	0	26.4151	152.041	PRKAR1B;CAMKK2
Intrinsic Pathway for Apoptosis	1955-02-01	0.00328057	0.104978	0	0	25.9154	148.229	YWHAG;BCL2L1
Programmed Cell Death	3/202	0.00370471	0.107774	0	0	10.6443	59.5883	PSMD3;YWHAG;BCL2L1
Signaling by NOTCH4	1972-02-01	0.00555496	0.138852	0	0	19.6049	101.81	NCSTN;PSMD3
Post NMDA Receptor Activation Events	1980-02-01	0.00681503	0.138852	0	0	17.5871	87.7354	PRKAR1B;CAMKK2
Negative Regulation of TCF-dependent Signaling by DVL-interacting Proteins	2025-01-05	0.00772669	0.138852	0	0	166.375	809.094	CCDC88C
Regulation of NPAS4 Gene Transcription	2025-01-05	0.00772669	0.138852	0	0	166.375	809.094	SRF
Nuclear Events Mediated by NFE2L2	1987-02-01	0.00801399	0.138852	0	0	16.1331	77.8673	PSMD3;BCL2L1
Opioid Signalling	1990-02-01	0.00855486	0.138852	0	0	15.5807	74.1838	PRKAR1B;CAMKK2
Activation of NMDA Receptors and Postsynaptic Events	1993-02-01	0.00911172	0.138852	0	0	15.0648	70.7773	PRKAR1B;CAMKK2
SARS-CoV-1-mediated Effects on Programmed Cell Death	2025-01-06	0.00926509	0.138852	0	0	133.093	623.077	BCL2L1
RHO GTPase Effectors	3/291	0.0101411	0.138852	0	0	7.3218	33.6155	SRF;WASF2;YWHAG
Hedgehog 'Off' State	1999-02-01	0.0102729	0.138852	0	0	14.1287	64.6847	PRKAR1B;PSMD3
Activation of RAC1 Downstream of NMDARs	2025-01-07	0.0108012	0.138852	0	0	110.906	502.191	CAMKK2
Interleukin-1 Signaling	2/102	0.0108768	0.138852	0	0	13.7028	61.9518	MAP3K3;PSMD3
Noncanonical Activation of NOTCH3	2025-01-08	0.012335	0.138852	0	0	95.0571	417.806	NCSTN
CREB1 Phosphorylation Through the Activation of CaMKII CaMKK CaMKIV Cascasde	2025-01-08	0.012335	0.138852	0	0	95.0571	417.806	CAMKK2
SARS-CoV-1-host Interactions	2/112	0.0130005	0.138852	0	0	12.4508	54.0709	YWHAG;BCL2L1
Intracellular Signaling by Second Messengers	3/321	0.0132068	0.138852	0	0	6.62096	28.6491	PRKAR1B;PSMD3;CAMKK2
BH3-only Proteins Associate With and Inactivate Anti-Apoptotic BCL-2 Members	2025-01-09	0.0138665	0.138852	0	0	83.1708	355.828	BCL2L1
Infectious Disease	6/1311	0.0140217	0.138852	0	0	3.43246	14.6468	PRKAR1B;IMPDH1;PSMD3;WASF2;YWHAG;BCL2L1
Immune System	2150-08-01	0.014459	0.138852	0	0	2.89482	12.2637	MAP3K3;NCSTN;IMPDH1;CMTM6;PSMD3;WASF2;SNAP29;BCL2L1
KEAP1-NFE2L2 Pathway	2/119	0.014586	0.138852	0	0	11.7017	49.4714	PSMD3;BCL2L1
Signal Transduction	2613-09-01	0.0148839	0.138852	0	0	2.72806	11.4782	NCSTN;PRKAR1B;SRF;CCDC88C;PSMD3;WASF2;YWHAG;BCL2L1;CAMKK2
STAT5 Activation Downstream of FLT3 ITD Mutants	2025-01-10	0.0153956	0.138852	0	0	73.9259	308.542	BCL2L1
CaMK IV-mediated Phosphorylation of CREB	2025-01-10	0.0153956	0.138852	0	0	73.9259	308.542	CAMKK2
NFE2L2 Regulating Tumorigenic Genes	2025-01-11	0.0169225	0.138852	0	0	66.53	271.383	BCL2L1
NOTCH4 Activation and Transmission of Signal to the Nucleus	2025-01-11	0.0169225	0.138852	0	0	66.53	271.383	NCSTN
Purine Ribonucleoside Monophosphate Biosynthesis	2025-01-11	0.0169225	0.138852	0	0	66.53	271.383	IMPDH1
TGFBR3 PTM Regulation	2025-01-11	0.0169225	0.138852	0	0	66.53	271.383	NCSTN
Regulated Proteolysis of p75NTR	2025-01-11	0.0169225	0.138852	0	0	66.53	271.383	NCSTN
CREB1 Phosphorylation Through the Activation of Adenylate Cyclase	2025-01-12	0.0184471	0.141569	0	0	60.4788	241.482	PRKAR1B
Regulation of Localization of FOXO Transcription Factors	2025-01-12	0.0184471	0.141569	0	0	60.4788	241.482	YWHAG
Signaling by Hedgehog	2/136	0.0187635	0.141569	0	0	10.2084	40.5871	PRKAR1B;PSMD3
G2 M Checkpoints	2/137	0.0190233	0.141569	0	0	10.1323	40.1451	PSMD3;YWHAG
Interleukin-1 Family Signaling	2/140	0.0198118	0.142005	0	0	9.91054	38.864	MAP3K3;PSMD3
Chk1 Chk2(Cds1) Mediated Inactivation of Cyclin B Cdk1 Complex	2025-01-13	0.0199695	0.142005	0	0	55.4361	216.952	YWHAG
Nucleotide Biosynthesis	2025-01-14	0.0214895	0.146311	0	0	51.1692	196.5	IMPDH1
Regulation of NPAS4 Gene Expression	2025-01-14	0.0214895	0.146311	0	0	51.1692	196.5	SRF
Activation of BAD and Translocation to Mitochondria	2025-01-15	0.0230072	0.150251	0	0	47.5119	179.212	YWHAG
SARS-CoV-2 Targets Host Intracellular Signalling and Regulatory Pathways	2025-01-15	0.0230072	0.150251	0	0	47.5119	179.212	YWHAG
NRIF Signals Cell Death From the Nucleus	2025-01-16	0.0245227	0.150974	0	0	44.3422	164.428	NCSTN
Signaling by FLT3 ITD and TKD Mutants	2025-01-16	0.0245227	0.150974	0	0	44.3422	164.428	BCL2L1
SARS-CoV-1 Infection	2/157	0.0245333	0.150974	0	0	8.81602	32.6874	YWHAG;BCL2L1
PKA Activation in Glucagon Signalling	2025-01-17	0.0260359	0.157198	0	0	41.5688	151.654	PRKAR1B
PKA Activation	2025-01-18	0.0275468	0.16324	0	0	39.1216	140.52	PRKAR1B
Metabolism of RNA	4/761	0.028952	0.166031	0	0	3.75987	13.3179	RBM39;PDCD11;PSMD3;WDR77
SARS-CoV-1 Targets Host Intracellular Signalling and Regulatory Pathways	2025-01-19	0.0290555	0.166031	0	0	36.9463	130.736	YWHAG
PKA-mediated Phosphorylation of CREB	2025-01-20	0.0305619	0.166278	0	0	35	122.08	PRKAR1B
Diseases of Signal Transduction by Growth Factor Receptors and Second Messengers	3/451	0.0320976	0.166278	0	0	4.66861	16.0552	NCSTN;PSMD3;BCL2L1
Signaling by Interleukins	3/452	0.0322786	0.166278	0	0	4.65797	15.9924	MAP3K3;PSMD3;BCL2L1
G2 M Transition	2/184	0.0328719	0.166278	0	0	7.49792	25.6064	PSMD3;YWHAG
Mitotic G2-G2 M Phases	2/186	0.0335285	0.166278	0	0	7.41567	25.1789	PSMD3;YWHAG
TCF Dependent Signaling in Response to WNT	2/189	0.034523	0.166278	0	0	7.29559	24.5579	CCDC88C;PSMD3
Azathioprine ADME	2025-01-23	0.0350675	0.166278	0	0	30.2227	101.261	IMPDH1
Estrogen-dependent Nuclear Events Downstream of ESR-membrane Signaling	2025-01-24	0.0365648	0.166278	0	0	28.9072	95.6445	SRF
RAS Processing	2025-01-24	0.0365648	0.166278	0	0	28.9072	95.6445	BCL2L1
DARPP-32 Events	2025-01-24	0.0365648	0.166278	0	0	28.9072	95.6445	PRKAR1B
NOTCH2 Activation and Transmission of Signal to the Nucleus	2025-01-25	0.03806	0.166278	0	0	27.7014	90.5446	NCSTN
NOTCH3 Activation and Transmission of Signal to the Nucleus	2025-01-25	0.03806	0.166278	0	0	27.7014	90.5446	NCSTN
Inflammasomes	2025-01-25	0.03806	0.166278	0	0	27.7014	90.5446	BCL2L1
Cilium Assembly	2/200	0.0382674	0.166278	0	0	6.88645	22.4716	IFT27;YWHAG
Cellular Response to Chemical Stress	2/202	0.0389644	0.166278	0	0	6.8169	22.1216	PSMD3;BCL2L1
Neurotransmitter Receptors and Postsynaptic Signal Transmission	2/204	0.0396663	0.166278	0	0	6.74872	21.7798	PRKAR1B;CAMKK2
Intra-Golgi and Retrograde Golgi-to-ER Traffic	2/204	0.0396663	0.166278	0	0	6.74872	21.7798	SNAP29;STX10
Cardiogenesis	2025-01-27	0.0410434	0.166278	0	0	25.5679	81.6416	SRF
Disease	2131-07-01	0.0411348	0.166278	0	0	2.45047	7.8192	NCSTN;PRKAR1B;IMPDH1;PSMD3;WASF2;YWHAG;BCL2L1
SARS-CoV Infections	3/498	0.0411935	0.166278	0	0	4.21515	13.4441	IMPDH1;YWHAG;BCL2L1
Signaling by NOTCH	2/209	0.0414422	0.166278	0	0	6.58404	20.96	NCSTN;PSMD3
Activation of AMPK Downstream of NMDARs	2025-01-28	0.0425318	0.166278	0	0	24.6198	77.7369	CAMKK2
FLT3 Signaling in Disease	2025-01-28	0.0425318	0.166278	0	0	24.6198	77.7369	BCL2L1
Activation of BH3-only Proteins	2025-01-30	0.0455019	0.166278	0	0	22.9195	70.8214	YWHAG
Activated NOTCH1 Transmits Signal to the Nucleus	2025-01-31	0.0469836	0.166278	0	0	22.1544	67.7473	NCSTN
Nuclear Signaling by ERBB4	1932-01-01	0.0484631	0.166278	0	0	21.4387	64.894	NCSTN
Signaling by Receptor Tyrosine Kinases	3/536	0.0494099	0.166278	0	0	3.907	11.7507	NCSTN;SRF;WASF2
Glucagon Signaling in Metabolic Regulation	1933-01-01	0.0499403	0.166278	0	0	20.7677	62.2393	PRKAR1B
Transcriptional Regulation by NPAS4	1935-01-01	0.0528881	0.166278	0	0	19.5441	57.4514	SRF
Signaling by NOTCH2	1936-01-01	0.0543587	0.166278	0	0	18.9848	55.2865	NCSTN
RHO GTPases Activate WASPs and WAVEs	1936-01-01	0.0543587	0.166278	0	0	18.9848	55.2865	WASF2
Parasitic Infection Pathways	2/245	0.0550765	0.166278	0	0	5.59841	16.23	PRKAR1B;WASF2
Leishmania Infection	2/245	0.0550765	0.166278	0	0	5.59841	16.23	PRKAR1B;WASF2
Cross-presentation of Soluble Exogenous Antigens (Endosomes)	1937-01-01	0.0558271	0.166278	0	0	18.4565	53.2561	PSMD3
Regulation of Activated PAK-2p34 by Proteasome Mediated Degradation	1937-01-01	0.0558271	0.166278	0	0	18.4565	53.2561	PSMD3
Regulation of Ornithine Decarboxylase (ODC)	1938-01-01	0.0572933	0.166278	0	0	17.9568	51.3486	PSMD3
p53-Independent DNA Damage Response	1939-01-01	0.0587573	0.166278	0	0	17.4833	49.5537	PSMD3
p53-Independent G1 S DNA Damage Checkpoint	1939-01-01	0.0587573	0.166278	0	0	17.4833	49.5537	PSMD3
NGF-stimulated Transcription	1939-01-01	0.0587573	0.166278	0	0	17.4833	49.5537	SRF
Autodegradation of the E3 Ubiquitin Ligase COP1	1939-01-01	0.0587573	0.166278	0	0	17.4833	49.5537	PSMD3
Ubiquitin Mediated Degradation of Phosphorylated Cdc25A	1939-01-01	0.0587573	0.166278	0	0	17.4833	49.5537	PSMD3
Ubiquitin-dependent Degradation of Cyclin D	1939-01-01	0.0587573	0.166278	0	0	17.4833	49.5537	PSMD3
Regulation of Apoptosis	1940-01-01	0.060219	0.166278	0	0	17.0342	47.8621	PSMD3
Vpu Mediated Degradation of CD4	1940-01-01	0.060219	0.166278	0	0	17.0342	47.8621	PSMD3
Cell Cycle Checkpoints	2/261	0.0615819	0.166278	0	0	5.2483	14.6291	PSMD3;YWHAG
AUF1 (hnRNP D0) Binds and Destabilizes mRNA	1942-01-01	0.063136	0.166278	0	0	16.2016	44.7564	PSMD3
FBXL7 Down-Regulates AURKA During Mitotic Entry and in Early Mitosis	1942-01-01	0.063136	0.166278	0	0	16.2016	44.7564	PSMD3
SCF-beta-TrCP Mediated Degradation of Emi1	1942-01-01	0.063136	0.166278	0	0	16.2016	44.7564	PSMD3
GSK3B and BTRC CUL1-mediated-degradation of NFE2L2	1942-01-01	0.063136	0.166278	0	0	16.2016	44.7564	PSMD3
Glucagon-like Peptide-1 (GLP1) Regulates Insulin Secretion	1942-01-01	0.063136	0.166278	0	0	16.2016	44.7564	PRKAR1B
Degradation of AXIN	1942-01-01	0.063136	0.166278	0	0	16.2016	44.7564	PSMD3
Vif-mediated Degradation of APOBEC3G	1942-01-01	0.063136	0.166278	0	0	16.2016	44.7564	PSMD3
RAF MAP Kinase Cascade	2/265	0.0632481	0.166278	0	0	5.16743	14.2657	PSMD3;BCL2L1
ADORA2B Mediated Anti-Inflammatory Cytokines Production	1943-01-01	0.0645912	0.166278	0	0	15.8151	43.3282	PRKAR1B
Hh Mutants Are Degraded by ERAD	1943-01-01	0.0645912	0.166278	0	0	15.8151	43.3282	PSMD3
Vasopressin Regulates Renal Water Homeostasis via Aquaporins	1943-01-01	0.0645912	0.166278	0	0	15.8151	43.3282	PRKAR1B
Transmission Across Chemical Synapses	2/269	0.0649298	0.166278	0	0	5.08898	13.9156	PRKAR1B;CAMKK2
MAPK1 MAPK3 Signaling	2/271	0.0657764	0.166278	0	0	5.05063	13.7453	PSMD3;BCL2L1
Negative Regulation of NOTCH4 Signaling	1944-01-01	0.0660442	0.166278	0	0	15.4465	41.9748	PSMD3
Stabilization of P53	1944-01-01	0.0660442	0.166278	0	0	15.4465	41.9748	PSMD3
Intra-Golgi Traffic	1944-01-01	0.0660442	0.166278	0	0	15.4465	41.9748	SNAP29
Degradation of DVL	1944-01-01	0.0660442	0.166278	0	0	15.4465	41.9748	PSMD3
GPER1 Signaling	1945-01-01	0.067495	0.166278	0	0	15.0947	40.6908	PRKAR1B
Somitogenesis	1945-01-01	0.067495	0.166278	0	0	15.0947	40.6908	PSMD3
Regulation of RUNX3 Expression and Activity	1945-01-01	0.067495	0.166278	0	0	15.0947	40.6908	PSMD3
NIK-->noncanonical NF-kB Signaling	1946-01-01	0.0689437	0.166278	0	0	14.7585	39.4712	PSMD3
Hh Mutants Abrogate Ligand Secretion	1946-01-01	0.0689437	0.166278	0	0	14.7585	39.4712	PSMD3
Metabolism of Polyamines	1946-01-01	0.0689437	0.166278	0	0	14.7585	39.4712	PSMD3
GLI3 Is Processed to GLI3R by the Proteasome	1947-01-01	0.0703901	0.166278	0	0	14.437	38.3114	PSMD3
Degradation of GLI1 by the Proteasome	1947-01-01	0.0703901	0.166278	0	0	14.437	38.3114	PSMD3
Degradation of GLI2 by the Proteasome	1947-01-01	0.0703901	0.166278	0	0	14.437	38.3114	PSMD3
RMTs Methylate Histone Arginines	1948-01-01	0.0718344	0.166278	0	0	14.1291	37.2074	WDR77
Defective CFTR Causes Cystic Fibrosis	1948-01-01	0.0718344	0.166278	0	0	14.1291	37.2074	PSMD3
Signaling by WNT	2/287	0.0726825	0.166278	0	0	4.76322	12.4875	CCDC88C;PSMD3
Viral Infection Pathways	4/1029	0.0728147	0.166278	0	0	2.73807	7.17329	IMPDH1;PSMD3;YWHAG;BCL2L1
Retrograde Transport at the Trans-Golgi-Network	1949-01-01	0.0732765	0.166278	0	0	13.834	36.1554	STX10
Signaling by NOTCH3	1949-01-01	0.0732765	0.166278	0	0	13.834	36.1554	NCSTN
Signaling by TGFBR3	1949-01-01	0.0732765	0.166278	0	0	13.834	36.1554	NCSTN
Dectin-1 Mediated Noncanonical NF-kB Signaling	1949-01-01	0.0732765	0.166278	0	0	13.834	36.1554	PSMD3
Membrane Trafficking	3/633	0.0737276	0.166278	0	0	3.28895	8.57553	SNAP29;YWHAG;STX10
SCF(Skp2)-mediated Degradation of P27 P21	1950-01-01	0.0747165	0.166278	0	0	13.551	35.1521	PSMD3
Asymmetric Localization of PCP Proteins	1951-01-01	0.0761542	0.166278	0	0	13.2793	34.1942	PSMD3
EPH-ephrin Mediated Repulsion of Cells	1951-01-01	0.0761542	0.166278	0	0	13.2793	34.1942	NCSTN
Organelle Biogenesis and Maintenance	2/297	0.0771149	0.166278	0	0	4.59942	11.7858	IFT27;YWHAG
Aquaporin-mediated Transport	1952-01-01	0.0775899	0.166278	0	0	13.0183	33.2789	PRKAR1B
Hedgehog Ligand Biogenesis	1952-01-01	0.0775899	0.166278	0	0	13.0183	33.2789	PSMD3
Proteasome Assembly	1952-01-01	0.0775899	0.166278	0	0	13.0183	33.2789	PSMD3
p53-Dependent G1 DNA Damage Response	1953-01-01	0.0790233	0.166278	0	0	12.7673	32.4036	PSMD3
p53-Dependent G1 S DNA Damage Checkpoint	1953-01-01	0.0790233	0.166278	0	0	12.7673	32.4036	PSMD3
Oxygen-dependent Proline Hydroxylation of Hypoxia-inducible Factor Alpha	1953-01-01	0.0790233	0.166278	0	0	12.7673	32.4036	PSMD3
Intraflagellar Transport	1953-01-01	0.0790233	0.166278	0	0	12.7673	32.4036	IFT27
snRNP Assembly	1954-01-01	0.0804546	0.166278	0	0	12.5258	31.5658	WDR77
Activation of NF-kappaB in B Cells	1954-01-01	0.0804546	0.166278	0	0	12.5258	31.5658	PSMD3
Autodegradation of Cdh1 by Cdh1 APC C	1954-01-01	0.0804546	0.166278	0	0	12.5258	31.5658	PSMD3
Metabolism of Non-Coding RNA	1954-01-01	0.0804546	0.166278	0	0	12.5258	31.5658	WDR77
APC C Cdc20 Mediated Degradation of Securin	1955-01-01	0.0818838	0.166278	0	0	12.2932	30.7632	PSMD3
G1 S DNA Damage Checkpoints	1955-01-01	0.0818838	0.166278	0	0	12.2932	30.7632	PSMD3
Regulation of RAS by GAPs	1955-01-01	0.0818838	0.166278	0	0	12.2932	30.7632	PSMD3
Regulation of PTEN Stability and Activity	1956-01-01	0.0833108	0.166278	0	0	12.0691	29.9938	PSMD3
Signaling by Rho GTPases	3/672	0.0847823	0.166278	0	0	3.09097	7.62748	SRF;WASF2;YWHAG
MAPK Family Signaling Cascades	2/314	0.0848434	0.166278	0	0	4.34505	10.719	PSMD3;BCL2L1
G Alpha (I) Signalling Events	2/316	0.0857679	0.166278	0	0	4.31693	10.6029	PRKAR1B;CAMKK2
Orc1 Removal From Chromatin	1958-01-01	0.0861583	0.166278	0	0	11.6444	28.5472	PSMD3
Signaling by ERBB4	1958-01-01	0.0861583	0.166278	0	0	11.6444	28.5472	NCSTN
Signaling by NOTCH1 HD+PEST Domain Mutants in Cancer	1958-01-01	0.0861583	0.166278	0	0	11.6444	28.5472	NCSTN
Signaling by NOTCH1 PEST Domain Mutants in Cancer	1958-01-01	0.0861583	0.166278	0	0	11.6444	28.5472	NCSTN
Signaling by NOTCH1 in Cancer	1958-01-01	0.0861583	0.166278	0	0	11.6444	28.5472	NCSTN
Constitutive Signaling by NOTCH1 HD+PEST Domain Mutants	1958-01-01	0.0861583	0.166278	0	0	11.6444	28.5472	NCSTN
Constitutive Signaling by NOTCH1 PEST Domain Mutants	1958-01-01	0.0861583	0.166278	0	0	11.6444	28.5472	NCSTN
Formation of Paraxial Mesoderm	1959-01-01	0.0875789	0.166278	0	0	11.4431	27.8664	PSMD3
Regulation of RUNX2 Expression and Activity	1959-01-01	0.0875789	0.166278	0	0	11.4431	27.8664	PSMD3
CDK-mediated Phosphorylation and Removal of Cdc6	1960-01-01	0.0889974	0.166278	0	0	11.2486	27.212	PSMD3
Cdc20 Phospho-APC C Mediated Degradation of Cyclin A	1960-01-01	0.0889974	0.166278	0	0	11.2486	27.212	PSMD3
Signaling by Rho GTPases, Miro GTPases and RHOBTB3	3/688	0.0895166	0.166278	0	0	3.01627	7.27925	SRF;WASF2;YWHAG
APC C Cdh1 Mediated Degradation of Cdc20 and Other APC C Cdh1 Targets in Late Mitosis Early G1	1961-01-01	0.0904137	0.166278	0	0	11.0606	26.5825	PSMD3
APC Cdc20 Mediated Degradation of Cell Cycle Proteins Prior to Satisfation of the Checkpoint	1961-01-01	0.0904137	0.166278	0	0	11.0606	26.5825	PSMD3
Nuclear Events (Kinase and Transcription Factor Activation)	1961-01-01	0.0904137	0.166278	0	0	11.0606	26.5825	SRF
Nucleotide-binding Domain, Leucine Rich Repeat Containing Receptor (NLR) Signaling Pathways	1961-01-01	0.0904137	0.166278	0	0	11.0606	26.5825	BCL2L1
Cellular Response to Hypoxia	1962-01-01	0.0918278	0.16696	0	0	10.8787	25.9766	PSMD3
RHO GTPases Activate PKNs	1962-01-01	0.0918278	0.16696	0	0	10.8787	25.9766	YWHAG
APC C Cdc20 Mediated Degradation of Mitotic Proteins	1963-01-01	0.0932399	0.167622	0	0	10.7027	25.393	PSMD3
rRNA Modification in the Nucleus and Cytosol	1963-01-01	0.0932399	0.167622	0	0	10.7027	25.393	PDCD11
Activation of APC C and APC C Cdc20 Mediated Degradation of Mitotic Proteins	1964-01-01	0.0946498	0.169206	0	0	10.5323	24.8306	PSMD3
ABC Transporter Disorders	1965-01-01	0.0960576	0.169826	0	0	10.3672	24.2883	PSMD3
The Role of GTSE1 in G2 M Progression After G2 Checkpoint	1965-01-01	0.0960576	0.169826	0	0	10.3672	24.2883	PSMD3
FOXO-mediated Transcription	1967-01-01	0.0988668	0.173832	0	0	10.052	23.2602	YWHAG
Regulation of APC C Activators Between G1 S and Early Anaphase	1968-01-01	0.100268	0.173977	0	0	9.90149	22.7725	PSMD3
Downstream Signaling Events of B Cell Receptor (BCR)	1968-01-01	0.100268	0.173977	0	0	9.90149	22.7725	PSMD3
High Laminar Flow Shear Stress Activates Signaling by PIEZO1 and PECAM1 CDH5 KDR in Endothelial Cell	1969-01-01	0.101668	0.173977	0	0	9.75539	22.3013	PRKAR1B
Loss of Nlp From Mitotic Centrosomes	1969-01-01	0.101668	0.173977	0	0	9.75539	22.3013	YWHAG
Loss of Proteins Required for Interphase Microtubule Organization From the Centrosome	1969-01-01	0.101668	0.173977	0	0	9.75539	22.3013	YWHAG
Translocation of SLC2A4 (GLUT4) to the Plasma Membrane	1971-01-01	0.10446	0.177804	0	0	9.47571	21.4052	YWHAG
AURKA Activation by TPX2	1972-01-01	0.105853	0.177809	0	0	9.34178	20.9789	YWHAG
Degradation of Beta-Catenin by the Destruction Complex	1972-01-01	0.105853	0.177809	0	0	9.34178	20.9789	PSMD3
Hedgehog 'On' State	1973-01-01	0.107244	0.177809	0	0	9.21157	20.5662	PSMD3
Cyclin E Associated Events During G1 S Transition	1973-01-01	0.107244	0.177809	0	0	9.21157	20.5662	PSMD3
Signaling by NOTCH1	1974-01-01	0.108633	0.177809	0	0	9.08493	20.1666	NCSTN
Vesicle-mediated Transport	3/752	0.109546	0.177809	0	0	2.74938	6.08002	SNAP29;YWHAG;STX10
APC C-mediated Degradation of Cell Cycle Proteins	1975-01-01	0.11002	0.177809	0	0	8.96171	19.7794	PSMD3
Extra-nuclear Estrogen Signaling	1975-01-01	0.11002	0.177809	0	0	8.96171	19.7794	SRF
Cyclin A Cdk2-associated Events at S Phase Entry	1975-01-01	0.11002	0.177809	0	0	8.96171	19.7794	PSMD3
Regulation of Mitotic Cell Cycle	1975-01-01	0.11002	0.177809	0	0	8.96171	19.7794	PSMD3
Cell Death Signalling via NRAGE, NRIF and NADE	1976-01-01	0.111404	0.178247	0	0	8.84178	19.4041	NCSTN
Regulation of mRNA Stability by Proteins That Bind AU-rich Elements	1976-01-01	0.111404	0.178247	0	0	8.84178	19.4041	PSMD3
G2 M DNA Damage Checkpoint	1977-01-01	0.112787	0.178751	0	0	8.725	19.0402	YWHAG
M Phase	2/372	0.112836	0.178751	0	0	3.65312	7.97044	PSMD3;YWHAG
Regulation of Insulin Secretion	1978-01-01	0.114167	0.179407	0	0	8.61126	18.6872	PRKAR1B
PCP CE Pathway	1979-01-01	0.115546	0.179407	0	0	8.50043	18.3447	PSMD3
Switching of Origins to a Post-Replicative State	1979-01-01	0.115546	0.179407	0	0	8.50043	18.3447	PSMD3
Amyloid Fiber Formation	1980-01-01	0.116922	0.179407	0	0	8.39241	18.0122	NCSTN
MAPK6 MAPK4 Signaling	1980-01-01	0.116922	0.179407	0	0	8.39241	18.0122	PSMD3
ER-Phagosome Pathway	1980-01-01	0.116922	0.179407	0	0	8.39241	18.0122	PSMD3
Cytokine Signaling in Immune System	3/776	0.117482	0.179407	0	0	2.66069	5.69779	MAP3K3;PSMD3;BCL2L1
Centrosome Maturation	1981-01-01	0.118296	0.179407	0	0	8.28708	17.6893	YWHAG
Recruitment of Mitotic Centrosome Proteins and Complexes	1981-01-01	0.118296	0.179407	0	0	8.28708	17.6893	YWHAG
UCH Proteinases	1982-01-01	0.119668	0.180632	0	0	8.18436	17.3756	PSMD3
RUNX1 Regulates Transcription of Genes Involved in Differentiation of HSCs	1985-01-01	0.123773	0.18595	0	0	7.89087	16.4865	PSMD3
TP53 Regulates Metabolic Genes	1986-01-01	0.125137	0.18625	0	0	7.79765	16.2062	YWHAG
Transcriptional Regulation by RUNX3	1986-01-01	0.125137	0.18625	0	0	7.79765	16.2062	PSMD3
CLEC7A (Dectin-1) Signaling	1987-01-01	0.126498	0.186542	0	0	7.70659	15.9336	PSMD3
Regulation of PLK1 Activity at G2 M Transition	1987-01-01	0.126498	0.186542	0	0	7.70659	15.9336	YWHAG
RAC2 GTPase Cycle	1988-01-01	0.127858	0.186825	0	0	7.61762	15.6682	WASF2
TNFR2 Non-Canonical NF-kB Pathway	1988-01-01	0.127858	0.186825	0	0	7.61762	15.6682	PSMD3
ABC-family Proteins Mediated Transport	1990-01-01	0.130572	0.189923	0	0	7.44569	15.1582	PSMD3
Downstream TCR Signaling	1991-01-01	0.131926	0.191023	0	0	7.36259	14.9131	PSMD3
Neuronal System	2/411	0.13285	0.19125	0	0	3.2982	6.65755	PRKAR1B;CAMKK2
EPH-Ephrin Signaling	1992-01-01	0.133277	0.19125	0	0	7.28132	14.6742	NCSTN
Response of Endothelial Cells to Shear Stress	1993-01-01	0.134627	0.191469	0	0	7.20181	14.4414	PRKAR1B
Cellular Responses to Mechanical Stimuli	1993-01-01	0.134627	0.191469	0	0	7.20181	14.4414	PRKAR1B
RAC3 GTPase Cycle	1994-01-01	0.135974	0.191682	0	0	7.12401	14.2145	WASF2
Recruitment of NuMA to Mitotic Centrosomes	1994-01-01	0.135974	0.191682	0	0	7.12401	14.2145	YWHAG
Antigen processing-Cross Presentation	1996-01-01	0.138664	0.194616	0	0	6.97333	13.7772	PSMD3
Anchoring of the Basal Body to the Plasma Membrane	1997-01-01	0.140005	0.19564	0	0	6.90035	13.5666	YWHAG
P75 NTR Receptor-Mediated Signalling	1998-01-01	0.141345	0.195802	0	0	6.82887	13.3611	NCSTN
Metabolism of Nucleotides	1998-01-01	0.141345	0.195802	0	0	6.82887	13.3611	IMPDH1
VEGFA-VEGFR2 Pathway	1999-01-01	0.142682	0.196803	0	0	6.75884	13.1604	WASF2
Assembly of the Pre-Replicative Complex	1/101	0.145351	0.199624	0	0	6.623	12.7731	PSMD3
Transcriptional Regulation by RUNX2	1/106	0.151988	0.207847	0	0	6.30603	11.8803	PSMD3
Signaling by VEGF	1/108	0.154629	0.208782	0	0	6.18754	11.5504	WASF2
Synthesis of DNA	1/108	0.154629	0.208782	0	0	6.18754	11.5504	PSMD3
Integration of Energy Metabolism	1/108	0.154629	0.208782	0	0	6.18754	11.5504	PRKAR1B
Drug ADME	1/109	0.155946	0.209676	0	0	6.12994	11.3909	IMPDH1
Cellular Responses to Stimuli	3/887	0.15685	0.210008	0	0	2.31315	4.28502	PRKAR1B;PSMD3;BCL2L1
Interleukin-4 and Interleukin-13 Signaling	1/112	0.159887	0.213182	0	0	5.96336	10.9326	BCL2L1
TCR Signaling	1/113	0.161196	0.214036	0	0	5.90982	10.7862	PSMD3
Signaling by NTRK1 (TRKA)	1/115	0.163809	0.216607	0	0	5.80556	10.5026	SRF
DNA Replication Pre-Initiation	1/118	0.167714	0.220858	0	0	5.65584	10.0985	PSMD3
Gastrulation	1/120	0.170308	0.223221	0	0	5.56022	9.84243	PSMD3
FCGR3A-mediated IL10 Synthesis	1/121	0.171601	0.223221	0	0	5.51361	9.71819	PRKAR1B
G1 S Transition	1/121	0.171601	0.223221	0	0	5.51361	9.71819	PSMD3
Host Interactions of HIV Factors	1/126	0.178041	0.23066	0	0	5.29173	9.13216	PSMD3
C-type Lectin Receptors (CLRs)	1/131	0.184432	0.237977	0	0	5.08692	8.59931	PSMD3
Beta-catenin Independent WNT Signaling	1/134	0.188244	0.240952	0	0	4.97143	8.30237	PSMD3
Signaling by NTRKs	1/134	0.188244	0.240952	0	0	4.97143	8.30237	SRF
Cell Cycle, Mitotic	2/516	0.190099	0.242358	0	0	2.61036	4.33374	PSMD3;YWHAG
Mitotic G1 Phase and G1 S Transition	1/139	0.194558	0.246082	0	0	4.7901	7.8415	PSMD3
RHO GTPases Activate Formins	1/139	0.194558	0.246082	0	0	4.7901	7.8415	SRF
Degradation of the Extracellular Matrix	1/140	0.195816	0.24658	0	0	4.7554	7.75406	NCSTN
FCGR3A-mediated Phagocytosis	1/142	0.198324	0.24658	0	0	4.68747	7.58363	WASF2
Parasite Infection	1/142	0.198324	0.24658	0	0	4.68747	7.58363	WASF2
Leishmania Phagocytosis	1/142	0.198324	0.24658	0	0	4.68747	7.58363	WASF2
DNA Replication	1/143	0.199576	0.24658	0	0	4.65423	7.50057	PSMD3
Regulation of Actin Dynamics for Phagocytic Cup Formation	1/143	0.199576	0.24658	0	0	4.65423	7.50057	WASF2
PTEN Regulation	1/145	0.202073	0.248705	0	0	4.58912	7.33858	PSMD3
Axon Guidance	2/541	0.204237	0.249848	0	0	2.48609	3.94908	NCSTN;PSMD3
FCERI Mediated NF-kB Activation	1/147	0.204563	0.249848	0	0	4.5258	7.1819	PSMD3
S Phase	1/150	0.208283	0.253424	0	0	4.434	6.95632	PSMD3
Death Receptor Signaling	1/157	0.216899	0.26093	0	0	4.23355	6.47023	NCSTN
Factors Involved in Megakaryocyte Development and Platelet Production	1/158	0.218123	0.26093	0	0	4.20637	6.40503	PRKAR1B
G Alpha (S) Signalling Events	1/158	0.218123	0.26093	0	0	4.20637	6.40503	PRKAR1B
Nervous System Development	2/567	0.219076	0.26093	0	0	2.36851	3.5962	NCSTN;PSMD3
Anti-inflammatory Response Favouring Leishmania Parasite Infection	1/159	0.219344	0.26093	0	0	4.17954	6.34083	PRKAR1B
Leishmania Parasite Growth and Survival	1/159	0.219344	0.26093	0	0	4.17954	6.34083	PRKAR1B
Signaling by TGFB Family Members	1/161	0.221782	0.262852	0	0	4.12688	6.21533	NCSTN
Signaling by the B Cell Receptor (BCR)	1/162	0.222998	0.263269	0	0	4.10104	6.15399	PSMD3
Potential Therapeutics for SARS	1/164	0.225424	0.263269	0	0	4.05031	6.03403	IMPDH1
Disorders of Transmembrane Transporters	1/164	0.225424	0.263269	0	0	4.05031	6.03403	PSMD3
Regulation of Expression of SLITs and ROBOs	1/164	0.225424	0.263269	0	0	4.05031	6.03403	PSMD3
Fcgamma Receptor (FCGR) Dependent Phagocytosis	1/168	0.230255	0.267933	0	0	3.9525	5.8045	WASF2
Separation of Sister Chromatids	1/177	0.241019	0.279442	0	0	3.74867	5.33391	PSMD3
RAC1 GTPase Cycle	1/184	0.24929	0.287988	0	0	3.60401	5.00647	WASF2
Major Pathway of rRNA Processing in the Nucleolus and Cytosol	1/189	0.255144	0.293691	0	0	3.50727	4.79067	PDCD11
Ub-specific Processing Proteases	1/190	0.25631	0.293882	0	0	3.48854	4.74919	PSMD3
GPCR Downstream Signalling	2/633	0.257147	0.293882	0	0	2.11356	2.87044	PRKAR1B;CAMKK2
ESR-mediated Signaling	1/192	0.258635	0.294531	0	0	3.45166	4.6678	SRF
Fc Epsilon Receptor (FCERI) Signaling	1/197	0.264419	0.30005	0	0	3.36276	4.4732	PSMD3
Cell Cycle	2/649	0.266425	0.30053	0	0	2.05959	2.72414	PSMD3;YWHAG
rRNA Processing in the Nucleus and Cytosol	1/199	0.26672	0.30053	0	0	3.32845	4.39873	PDCD11
Transcriptional Regulation by RUNX1	1/202	0.270159	0.303337	0	0	3.27828	4.29042	PSMD3
Mitotic Prometaphase	1/203	0.271302	0.303555	0	0	3.26188	4.2552	YWHAG
mRNA Splicing - Major Pathway	1/204	0.272443	0.303769	0	0	3.24565	4.2204	RBM39
Signaling by ROBO Receptors	1/210	0.279253	0.310281	0	0	3.15152	4.02019	PSMD3
mRNA Splicing	1/215	0.284881	0.315439	0	0	3.0771	3.86387	RBM39
SARS-CoV-2-host Interactions	1/218	0.288237	0.318055	0	0	3.0341	3.77433	YWHAG
Mitotic Anaphase	1/221	0.291578	0.320636	0	0	2.99227	3.68781	PSMD3
Mitotic Metaphase and Anaphase	1/222	0.292689	0.320755	0	0	2.97858	3.65962	PSMD3
Generic Transcription Pathway	3/1230	0.297091	0.324468	0	0	1.63657	1.98633	SRF;PSMD3;YWHAG
HIV Infection	1/227	0.298215	0.324588	0	0	2.91195	3.52328	PSMD3
Signaling by GPCR	2/706	0.29949	0.32487	0	0	1.88725	2.27541	PRKAR1B;CAMKK2
Neddylation	1/234	0.305882	0.330683	0	0	2.82346	3.34455	PSMD3
rRNA Processing	1/237	0.309143	0.330908	0	0	2.78715	3.27198	PDCD11
Transport of Small Molecules	2/724	0.309908	0.330908	0	0	1.83848	2.15374	PRKAR1B;PSMD3
Chromatin Modifying Enzymes	1/238	0.310227	0.330908	0	0	2.77525	3.24829	WDR77
Chromatin Organization	1/238	0.310227	0.330908	0	0	2.77525	3.24829	WDR77
Deubiquitination	1/268	0.341982	0.363569	0	0	2.45968	2.63922	PSMD3
Signaling by Nuclear Receptors	1/270	0.344048	0.364555	0	0	2.44114	2.60463	SRF
Cellular Responses to Stress	2/787	0.34615	0.365571	0	0	1.68539	1.78801	PSMD3;BCL2L1
RNA Polymerase II Transcription	3/1360	0.353475	0.372079	0	0	1.46952	1.52822	SRF;PSMD3;YWHAG
PIP3 Activates AKT Signaling	1/281	0.3553	0.372773	0	0	2.34393	2.42548	PSMD3
Processing of Capped Intron-Containing Pre-mRNA	1/285	0.359344	0.375785	0	0	2.31045	2.36468	RBM39
Developmental Biology	3/1385	0.364327	0.379755	0	0	1.441	1.45498	NCSTN;SRF;PSMD3
Antigen Processing Ubiquitination & Proteasome Degradation	1/296	0.370342	0.38477	0	0	2.22305	2.20822	PSMD3
Extracellular Matrix Organization	1/300	0.374295	0.387619	0	0	2.19287	2.15495	NCSTN
SARS-CoV-2 Infection	1/313	0.386979	0.399462	0	0	2.10011	1.99381	YWHAG
Metabolism of Amino Acids and Derivatives	1/358	0.428991	0.441405	0	0	1.83119	1.54977	PSMD3
Transcriptional Regulation by TP53	1/362	0.432587	0.443679	0	0	1.81053	1.51717	YWHAG
Class I MHC Mediated Antigen Processing & Presentation	1/373	0.442365	0.452258	0	0	1.756	1.43223	PSMD3
Gene Expression (Transcription)	3/1615	0.462514	0.471352	0	0	1.22011	0.940802	SRF;PSMD3;YWHAG
RHO GTPase Cycle	1/450	0.506386	0.514424	0	0	1.44915	0.986081	WASF2
Metabolism	2181-03-01	0.672195	0.678954	0	0	0.875197	0.347635	PRKAR1B;IMPDH1;PSMD3
Hemostasis	1/707	0.672589	0.678954	0	0	0.90949	0.360723	PRKAR1B
Adaptive Immune System	1/854	0.74175	0.746415	0	0	0.747011	0.223164	PSMD3
Metabolism of Proteins	2067-02-01	0.844785	0.847434	0	0	0.597946	0.100857	NCSTN;PSMD3
Post-translational Protein Modification	1/1457	0.904311	0.904311	0	0	0.423832	0.0426299	PSMD3
