## Supplementary Table 4 for "Direct RNA sequencing of primary human T cells reveals the impact of immortalization on mRNA pseudouridine modifications"

### Sheet: Naive_UniqueTranscripts_psi
Annotation	chr	position	strand	target.nucleotide	kmer	T_NaiveDRS	C_NaiveDRS	N_reads_NaiveDRS	T_NaiveIVT	C_NaiveIVT	N_reads_NaiveIVT	mm.NaiveDRS	mm.NaiveIVT	expected.mm	p.value.NaiveDRS	ACP	total_DRS	total_IVT	T_IVT	C_IVT	mm.ActivatedIVT	color
AASDH	chr4	56349325	-	TRUE	GATTT	32	15	47	19	0	19	31.9149	0	0.194273	1.50265e-29	AASDHchr456349325	47	19	17	24	58.5366	black
AC005258.1	chr19	2337531	+	TRUE	GCTGG	16	16	32	12	0	12	50	0	0.213684	1.09979e-34	AC005258.1chr192337531	32	12	17	24	58.5366	black
AC007731.5	chr22	20441576	-	TRUE	TTTCA	16	9	35	12	1	18	36	7.69231	7.69231	6.15618e-05	AC007731.5chr2220441576	25	13	NA	NA	NA	black
AC073111.3	chr7	150372990	+	TRUE	CTTCG	49	25	76	11	1	14	33.7838	8.33333	8.33333	6.2264e-10	AC073111.3chr7150372990	74	12	NA	NA	NA	black
AC093423.3	chr1	89713800	+	TRUE	ACTCC	5	3	23	12	0	14	37.5	0	1.20981	9.47471e-05	AC093423.3chr189713800	8	12	17	24	58.5366	black
AC097637.1	chr3	52228961	-	TRUE	CTTCC	13	8	176	10	1	103	38.0952	9.09091	9.09091	0.000319982	AC097637.1chr352228961	21	11	17	24	58.5366	black
ADORA2A	chr22	24441612	+	TRUE	CTTTG	10	15	28	11	1	12	60	8.33333	8.33333	9.41777e-11	ADORA2Achr2224441612	25	12	17	24	58.5366	black
AK5	chr1	77282213	+	TRUE	GCTGC	37	67	106	80	1	81	64.4231	1.23457	1.23457	1.76588e-100	AK5chr177282213	104	81	NA	NA	NA	black
AKAP7	chr6	131282494	+	TRUE	TTTTA	13	7	22	10	0	11	35	0	0.348249	4.62829e-13	AKAP7chr6131282494	20	10	NA	NA	NA	black
AKR7A2	chr1	19311937	-	TRUE	CTTTC	24	15	42	19	2	25	38.4615	9.52381	9.52381	1.29595e-06	AKR7A2chr119311937	39	21	NA	NA	NA	black
AMIGO2	chr12	47078244	-	TRUE	GATTT	32	40	72	11	0	11	55.5556	0	0.194273	9.23265e-89	AMIGO2chr1247078244	72	11	17	24	58.5366	black
AP001781.3	chr11	111875707	-	TRUE	ACTTC	9	7	22	10	1	13	43.75	9.09091	9.09091	0.00027965	AP001781.3chr11111875707	16	11	NA	NA	NA	black
AP003108.2	chr11	61446134	+	TRUE	CGTTA	42	21	89	201	0	206	33.3333	0	0.622479	1.0213e-30	AP003108.2chr1161446134	63	201	NA	NA	NA	black
ASH2L	chr8	38138974	+	TRUE	CATGG	18	8	29	11	1	15	30.7692	8.33333	8.33333	0.00092123	ASH2Lchr838138974	26	12	17	24	58.5366	black
ATP1A1	chr1	116373378	+	TRUE	CCTCC	7	6	190	2	0	27	46.1538	0	3.0952	1.25041e-06	ATP1A1chr1116373378	13	2	NA	NA	NA	black
BTG1	chr12	92142753	-	TRUE	GATTC	124	174	365	27	0	28	58.3893	0	0.234348	0	BTG1chr1292142753	298	27	NA	NA	NA	black
C17orf62	chr17	82442978	-	TRUE	ACTTC	38	38	106	86	3	92	50	3.37079	3.37079	2.19424e-35	C17orf62chr1782442978	76	89	NA	NA	NA	black
C19orf66	chr19	10092852	+	TRUE	GCTTT	6	3	73	1	0	39	33.3333	0	0.701992	2.81536e-05	C19orf66chr1910092852	9	1	NA	NA	NA	black
C19orf70	chr19	5678431	-	TRUE	ACTTC	27	41	113	226	0	228	60.2941	0	0.881099	3.00446e-66	C19orf70chr195678431	68	226	NA	NA	NA	black
CAMK2D	chr4	113761494	-	TRUE	ACTCC	8	4	21	15	0	17	33.3333	0	1.20981	9.81127e-06	CAMK2Dchr4113761494	12	15	17	24	58.5366	black
CCDC66	chr3	56617152	+	TRUE	CATTG	13	6	24	6	0	19	31.5789	0	1.34613	1.38863e-07	CCDC66chr356617152	19	6	12	3	20	black
CCDC94	chr19	4268873	+	TRUE	CTTCT	14	7	22	13	1	15	33.3333	7.14286	7.14286	0.000449908	CCDC94chr194268873	21	14	17	24	58.5366	black
CD320	chr19	8302965	-	TRUE	CCTCC	9	4	111	4	0	38	30.7692	0	3.0952	0.000524187	CD320chr198302965	13	4	17	24	58.5366	black
CDC123	chr10	12237275	+	TRUE	ATTTT	21	10	43	20	2	30	32.2581	9.09091	9.09091	0.000283764	CDC123chr1012237275	31	22	NA	NA	NA	black
CDIP1	chr16	4514597	-	TRUE	CTTCT	18	8	34	6	0	46	30.7692	0	1.00457	1.37891e-10	CDIP1chr164514597	26	6	34	3	8.10811	black
CISH	chr3	50607539	-	TRUE	ACTTG	26	15	44	40	0	40	36.5854	0	0.558292	8.83056e-24	CISHchr350607539	41	40	NA	NA	NA	black
CNN2	chr19	1037823	+	TRUE	CCTCG	12	6	193	1	0	22	33.3333	0	3.24364	1.5432e-05	CNN2chr191037823	18	1	NA	NA	NA	black
CNPPD1	chr2	219172596	-	TRUE	TTTCC	20	9	47	5	0	11	31.0345	0	2.46381	2.14183e-08	CNPPD1chr2219172596	29	5	NA	NA	NA	black
CNPY3	chr6	42938761	+	TRUE	CCTCT	25	14	108	19	2	57	35.8974	9.52381	9.52381	7.53672e-06	CNPY3chr642938761	39	21	NA	NA	NA	black
CNPY3	chr6	42938763	+	TRUE	TCTCA	6	5	26	7	0	11	45.4545	0	1.97026	1.24214e-06	CNPY3chr642938763	11	7	17	24	58.5366	black
CNPY4	chr7	100125289	+	TRUE	CATTC	13	19	40	22	0	22	59.375	0	0.655815	1.05769e-33	CNPY4chr7100125289	32	22	NA	NA	NA	black
CRLS1	chr20	6006413	+	TRUE	TCTTG	8	6	31	1	0	64	42.8571	0	1.10773	5.141e-09	CRLS1chr206006413	14	1	27	3	10	black
CYTIP	chr2	157415672	-	TRUE	GATTG	633	328	962	876	3	880	34.1311	0.341297	0.341297	0	CYTIPchr2157415672	961	879	17	24	58.5366	black
DDB1	chr11	61312058	-	TRUE	CCTCA	6	8	81	2	0	267	57.1429	0	2.26508	1.84189e-10	DDB1chr1161312058	14	2	19	20	51.2821	black
DGKA	chr12	55939619	+	TRUE	GTTTG	15	53	69	63	0	63	77.9412	0	0.403336	5.26695e-113	DGKAchr1255939619	68	63	NA	NA	NA	black
DRAP1	chr11	65920380	+	TRUE	TCTTG	17	10	59	31	0	73	37.037	0	1.10773	1.97622e-13	DRAP1chr1165920380	27	31	17	24	58.5366	black
ERAL1	chr17	28858165	+	TRUE	CTTTG	6	4	34	2	0	11	40	0	0.741573	6.12828e-07	ERAL1chr1728858165	10	2	17	24	58.5366	black
FAM105A	chr5	14610713	+	TRUE	TCTTG	17	8	53	18	1	36	32	5.26316	5.26316	2.83225e-05	FAM105Achr514610713	25	19	17	24	58.5366	black
FAU	chr11	65122137	-	TRUE	TCTTC	18	10	37	306	15	334	35.7143	4.6729	4.6729	2.99006e-07	FAUchr1165122137	28	321	NA	NA	NA	black
FKBP4	chr12	2803909	+	TRUE	GTTCC	79	35	116	98	0	99	30.7018	0	0.76762	1.45461e-45	FKBP4chr122803909	114	98	17	24	58.5366	red
GSTK1	chr7	143265222	+	TRUE	TCTCC	10	6	25	87	2	110	37.5	2.24719	3.73459	1.57087e-05	GSTK1chr7143265222	16	89	17	24	58.5366	black
HNRNPA1	chr12	54280902	+	TRUE	CCTTG	6	4	30	5	0	16	40	0	1.8407	2.20575e-05	HNRNPA1chr1254280902	10	5	NA	NA	NA	black
HSPD1	chr2	197486726	-	TRUE	GTTAA	51	419	482	361	0	372	89.1489	0	0.287038	0	HSPD1chr2197486726	470	361	17	24	58.5366	black
IL10RA	chr11	118000256	+	TRUE	ATTCA	98	43	156	26	1	27	30.4965	3.7037	3.7037	2.55085e-27	IL10RAchr11118000256	141	27	17	24	58.5366	black
JAML	chr11	118198079	-	TRUE	TCTAC	9	4	31	6	0	13	30.7692	0	0.957157	5.60059e-06	JAMLchr11118198079	13	6	NA	NA	NA	black
JUN	chr1	58783094	-	TRUE	CCTCA	108	48	459	26	1	70	30.7692	3.7037	3.7037	1.66002e-30	JUNchr158783094	156	27	NA	NA	NA	black
JUN	chr1	58783188	-	TRUE	ACTTT	147	342	603	203	2	209	69.9387	0.97561	0.97561	0	JUNchr158783188	489	205	NA	NA	NA	black
KIAA1191	chr5	176347937	-	TRUE	CTTCA	12	7	24	8	0	59	36.8421	0	1.19395	1.53653e-09	KIAA1191chr5176347937	19	8	38	11	22.449	black
MAGED2	chrX	54815308	+	TRUE	ATTTG	19	9	36	13	0	14	32.1429	0	0.447795	4.63113e-15	MAGED2chrX54815308	28	13	17	24	58.5366	black
MAGEH1	chrX	55452338	+	TRUE	CCTAG	12	6	33	18	1	28	33.3333	5.26316	5.26316	0.000227482	MAGEH1chrX55452338	18	19	NA	NA	NA	black
MAPK8IP3	chr16	1769759	+	TRUE	CCTCC	4	7	21	3	0	33	63.6364	0	3.0952	8.04776e-09	MAPK8IP3chr161769759	11	3	10	5	33.3333	black
MCRIP1	chr17	81822939	-	TRUE	TCTCC	18	10	44	8	0	13	35.7143	0	3.73459	3.72525e-08	MCRIP1chr1781822939	28	8	NA	NA	NA	black
MCUB	chr4	109604139	+	TRUE	GATTA	14	11	25	18	1	19	44	5.26316	5.26316	1.91809e-08	MCUBchr4109604139	25	19	NA	NA	NA	black
MINOS1-NBL1	chr1	19608170	+	TRUE	CCTCA	18	8	82	5	0	23	30.7692	0	2.26508	7.51256e-08	MINOS1-NBL1chr119608170	26	5	NA	NA	NA	black
MINOS1	chr1	19608170	+	TRUE	CCTCA	18	8	82	5	0	23	30.7692	0	2.26508	7.51256e-08	MINOS1chr119608170	26	5	NA	NA	NA	black
MKL1	chr22	40411437	-	TRUE	ACTTC	25	30	64	7	0	63	54.5455	0	0.881099	5.58659e-47	MKL1chr2240411437	55	7	59	1	1.66667	black
NAT9	chr17	74771567	-	TRUE	CCTCC	9	4	26	3	0	12	30.7692	0	3.0952	0.000524187	NAT9chr1774771567	13	3	NA	NA	NA	black
NT5DC1	chr6	116100884	+	TRUE	CCTTG	7	4	50	9	0	39	36.3636	0	1.8407	3.41533e-05	NT5DC1chr6116100884	11	9	NA	NA	NA	black
NUDT1	chr7	2250868	+	TRUE	CTTCA	6	3	25	4	0	333	33.3333	0	1.19395	0.000135466	NUDT1chr72250868	9	4	73	19	20.6522	black
PDCD6	chr5	271714	+	TRUE	CCTTG	27	13	59	19	2	33	32.5	9.52381	9.52381	5.33676e-05	PDCD6chr5271714	40	21	NA	NA	NA	black
PGGHG	chr11	295293	+	TRUE	TCTTG	10	7	37	8	0	30	41.1765	0	1.10773	3.61123e-10	PGGHGchr11295293	17	8	NA	NA	NA	black
PGGHG	chr11	295502	+	TRUE	GTTCA	51	46	98	93	0	94	47.4227	0	0.654494	2.76234e-73	PGGHGchr11295502	97	93	17	24	58.5366	red
PKN1	chr19	14471764	+	TRUE	ACTTC	14	13	46	7	0	12	48.1481	0	0.881099	3.44887e-20	PKN1chr1914471764	27	7	17	24	58.5366	black
PLXDC1	chr17	39067642	-	TRUE	GATTT	36	17	54	82	0	85	32.0755	0	0.194273	2.41896e-33	PLXDC1chr1739067642	53	82	17	24	58.5366	black
PMF1-BGLAP	chr1	156240005	+	TRUE	TCTCC	13	8	23	20	2	24	38.0952	9.09091	9.09091	0.000319982	PMF1-BGLAPchr1156240005	21	22	17	24	58.5366	black
PMF1	chr1	156240005	+	TRUE	TCTCC	13	8	23	20	2	24	38.0952	9.09091	9.09091	0.000319982	PMF1chr1156240005	21	22	NA	NA	NA	black
PMPCB	chr7	103311810	+	TRUE	GTTCA	327	150	477	371	1	373	31.4465	0.268817	0.654494	0	PMPCBchr7103311810	477	372	17	24	58.5366	red
PNPLA2	chr11	824121	+	TRUE	CTTCA	21	11	89	4	0	14	34.375	0	1.19395	7.19811e-14	PNPLA2chr11824121	32	4	NA	NA	NA	black
POP7	chr7	100707137	+	TRUE	CCTCC	11	6	26	2	0	11	35.2941	0	3.0952	8.10287e-06	POP7chr7100707137	17	2	17	24	58.5366	black
PPP3CC	chr8	22533032	+	TRUE	AGTGC	3	7	32	14	0	31	70	0	0.279071	1.57038e-16	PPP3CCchr822533032	10	14	NA	NA	NA	black
PPP3CC	chr8	22540760	+	TRUE	CATGC	36	16	100	30	3	53	30.7692	9.09091	9.09091	9.20543e-06	PPP3CCchr822540760	52	33	17	24	58.5366	black
PRKAR1B	chr7	680675	-	TRUE	ACTCC	11	5	23	10	0	15	31.25	0	1.20981	1.0128e-06	PRKAR1Bchr7680675	16	10	NA	NA	NA	black
PSMB2	chr1	35603333	-	TRUE	GTTCG	10	168	180	153	0	154	94.382	0	0.485114	0	PSMB2chr135603333	178	153	NA	NA	NA	red
PYCARD	chr16	31202536	-	TRUE	CCTCA	8	8	42	11	1	47	50	8.33333	8.33333	1.62082e-05	PYCARDchr1631202536	16	12	17	24	58.5366	black
RAD21	chr8	116863212	-	TRUE	GTTCG	132	156	292	128	1	133	54.1667	0.775194	0.775194	0	RAD21chr8116863212	288	129	NA	NA	NA	red
RAF1	chr3	12618635	-	TRUE	TCTCC	16	8	65	9	0	21	33.3333	0	3.73459	1.62447e-06	RAF1chr312618635	24	9	NA	NA	NA	black
RGS14	chr5	177366270	+	TRUE	CTTCC	53	24	83	22	2	25	31.1688	8.33333	8.33333	8.44866e-09	RGS14chr5177366270	77	24	NA	NA	NA	black
RNASET2	chr6	166956249	-	TRUE	CCTCG	9	4	247	6	0	102	30.7692	0	3.24364	0.000625377	RNASET2chr6166956249	13	6	17	24	58.5366	black
RPS8	chr1	44777901	+	TRUE	TTTAG	11	9	21	30	1	31	45	3.22581	3.22581	4.59644e-09	RPS8chr144777901	20	31	NA	NA	NA	blue
RPUSD4	chr11	126203593	-	TRUE	CCTTC	9	5	35	4	0	97	35.7143	0	3.06322	4.28147e-05	RPUSD4chr11126203593	14	4	43	10	18.8679	black
SAMHD1	chr20	36941063	-	TRUE	GTTCA	54	152	209	330	1	350	73.7864	0.302115	0.654494	0	SAMHD1chr2036941063	206	331	17	24	58.5366	red
SEPT1	chr16	30378177	-	TRUE	TCTCC	99	52	371	180	12	268	34.4371	6.25	6.25	5.3413e-25	SEPT1chr1630378177	151	192	17	24	58.5366	black
SERPINE2	chr2	223991898	-	TRUE	GTTCC	60	48	112	41	0	42	44.4444	0	0.76762	2.50254e-71	SERPINE2chr2223991898	108	41	NA	NA	NA	red
SIGIRR	chr11	406473	-	TRUE	CCTGT	4	4	923	1	0	238	50	0	0.433633	2.44091e-08	SIGIRRchr11406473	8	1	17	24	58.5366	black
SKAP1	chr17	48396663	-	TRUE	GTTCC	15	7	24	15	1	18	31.8182	6.25	6.25	0.000274888	SKAP1chr1748396663	22	16	17	24	58.5366	red
SLC12A9	chr7	100866850	+	TRUE	CTTCA	9	6	22	10	0	16	40	0	1.19395	1.32173e-08	SLC12A9chr7100866850	15	10	NA	NA	NA	black
SMAD2	chr18	47848523	-	TRUE	TCTCC	13	7	92	1	0	20	35	0	3.73459	5.10702e-06	SMAD2chr1847848523	20	1	NA	NA	NA	black
SOCS3	chr17	78358549	-	TRUE	TCTCC	13	7	29	8	0	11	35	0	3.73459	5.10702e-06	SOCS3chr1778358549	20	8	NA	NA	NA	black
STX10	chr19	13144241	-	TRUE	CTTCA	9	4	25	8	0	16	30.7692	0	1.19395	1.33289e-05	STX10chr1913144241	13	8	NA	NA	NA	black
SYVN1	chr11	65122137	-	TRUE	TCTTC	18	10	38	331	15	361	35.7143	4.33526	4.33526	1.49562e-07	SYVN1chr1165122137	28	346	NA	NA	NA	black
SZT2	chr1	43450940	+	TRUE	GTTCC	13	16	29	11	0	11	55.1724	0	0.76762	8.97535e-27	SZT2chr143450940	29	11	NA	NA	NA	red
TCEAL4	chrX	103587358	+	TRUE	TTTAA	19	10	29	20	1	21	34.4828	4.7619	4.7619	5.19549e-07	TCEAL4chrX103587358	29	21	NA	NA	NA	blue
TEN1-CDK3	chr17	75991566	+	TRUE	CCTTC	11	5	27	9	0	14	31.25	0	3.06322	8.87394e-05	TEN1-CDK3chr1775991566	16	9	NA	NA	NA	black
TEN1	chr17	75991566	+	TRUE	CCTTC	11	5	27	9	0	14	31.25	0	3.06322	8.87394e-05	TEN1chr1775991566	16	9	NA	NA	NA	black
THEMIS2	chr1	27886452	+	TRUE	GATTA	47	150	198	99	2	103	76.1421	1.9802	1.9802	8.54203e-211	THEMIS2chr127886452	197	101	NA	NA	NA	black
TMED3	chr15	79322693	+	TRUE	CTTTG	8	4	71	2	0	14	33.3333	0	0.741573	1.42746e-06	TMED3chr1579322693	12	2	17	24	58.5366	black
TMEM187	chrX	153983047	+	TRUE	CATAA	9	6	25	20	1	24	40	4.7619	4.7619	4.0161e-05	TMEM187chrX153983047	15	21	NA	NA	NA	black
TMUB1	chr7	151082501	-	TRUE	CTTCT	16	8	37	7	0	11	33.3333	0	1.00457	6.60875e-11	TMUB1chr7151082501	24	7	NA	NA	NA	black
TNFSF12-TNFSF13	chr17	7557319	+	TRUE	CCTCA	6	4	21	3	0	28	40	0	2.26508	4.95448e-05	TNFSF12-TNFSF13chr177557319	10	3	5	4	44.4444	black
TNFSF12	chr17	7557319	+	TRUE	CCTCA	6	4	21	3	0	28	40	0	2.26508	4.95448e-05	TNFSF12chr177557319	10	3	5	4	44.4444	black
TRABD2A	chr2	84824107	-	TRUE	CCTCA	17	8	242	11	0	89	32	0	2.26508	5.30738e-08	TRABD2Achr284824107	25	11	NA	NA	NA	black
TRANK1	chr3	36827972	-	TRUE	GGTGT	38	37	81	13	1	16	49.3333	7.14286	7.14286	8.75404e-23	TRANK1chr336827972	75	14	NA	NA	NA	black
TSC22D3	chrX	107715691	-	TRUE	CTTTC	18	9	66	7	0	12	33.3333	0	1.01213	4.43124e-12	TSC22D3chrX107715691	27	7	NA	NA	NA	black
TWF2	chr3	52228961	-	TRUE	CTTCC	13	8	176	10	1	103	38.0952	9.09091	9.09091	0.000319982	TWF2chr352228961	21	11	NA	NA	NA	black
TXK	chr4	48067198	-	TRUE	ACTCC	5	9	75	51	2	64	64.2857	3.77358	3.77358	2.61382e-10	TXKchr448067198	14	53	NA	NA	NA	black
UCHL3	chr13	75605736	+	TRUE	CATAG	12	6	52	16	1	55	33.3333	5.88235	5.88235	0.000415044	UCHL3chr1375605736	18	17	17	24	58.5366	black
UMAD1	chr7	7878327	+	TRUE	CCTTT	13	6	32	15	0	25	31.5789	0	1.25945	9.40538e-08	UMAD1chr77878327	19	15	NA	NA	NA	black
VAMP8	chr2	85582020	+	TRUE	TTTCA	91	57	157	159	10	173	38.5135	5.91716	5.91716	2.05958e-31	VAMP8chr285582020	148	169	17	24	58.5366	black
VPS54	chr2	63962432	-	TRUE	TATCT	14	12	26	10	1	11	46.1538	9.09091	9.09091	9.06399e-07	VPS54chr263962432	26	11	NA	NA	NA	black
WASF2	chr1	27406310	-	TRUE	TCTTT	7	4	55	5	0	36	36.3636	0	0.766959	1.09372e-06	WASF2chr127406310	11	5	17	24	58.5366	black
YBEY	chr21	46291348	+	TRUE	GGTGA	89	42	135	88	0	88	32.0611	0	0.526029	4.42509e-62	YBEYchr2146291348	131	88	17	24	58.5366	black
ZBTB38	chr3	141445695	+	TRUE	GATTT	5	4	53	5	0	19	44.4444	0	0.194273	1.78092e-09	ZBTB38chr3141445695	9	5	NA	NA	NA	black
ZBTB38	chr3	141447750	+	TRUE	GATTT	30	25	56	19	0	19	45.4545	0	0.194273	4.73517e-53	ZBTB38chr3141447750	55	19	NA	NA	NA	black

### Sheet: Jurkat_UniqueTranscripts_psi
Annotation	chr	position	strand	target.nucleotide	T_JurkatDRS	C_JurkatDRS	T_JurkatIVT	C_JurkatIVT	N_reads_JurkatDRS	N_reads_JurkatIVT	kmer	mm.JurkatDRS	mm.JurkatIVT	expected.mm	p.value.JurkatDRS	ACP	total_DRS	total_IVT	color
ABCB8	chr7	151033634	+	TRUE	6	4	1	0	90	11	CCTCC	40	0	2.31198	5.36544e-05	ABCB8chr7151033634	10	1	black
ACADSB	chr10	123058191	+	TRUE	24	22	54	4	46	58	TATGT	47.8261	6.89655	0.340402	3.68913e-42	ACADSBchr10123058191	46	0	black
ACAT2	chr6	159762592	+	TRUE	12	7	19	2	23	27	CATGG	36.8421	9.52381	0.528924	5.51972e-12	ACAT2chr6159762592	19	6	black
ACOX3	chr4	8415776	-	TRUE	4	6	8	0	21	24	CCTCC	60	0	2.31198	2.96056e-08	ACOX3chr48415776	10	0	black
ACTR2	chr2	65269546	+	TRUE	11	21	3	0	296	22	CCTAC	65.625	0	2.13459	8.47157e-28	ACTR2chr265269546	32	3	black
AD000671.6	chr19	35742646	-	TRUE	13	8	20	2	33	31	CCTTC	38.0952	9.09091	9.09091	0.000319982	AD000671.6chr1935742646	21	22	black
ADGRA3	chr4	22388271	-	TRUE	12	12	10	1	75	12	ACTCC	50	9.09091	0.919088	8.87011e-19	ADGRA3chr422388271	24	0	black
AEBP1	chr7	44114256	+	TRUE	49	54	16	1	122	21	ACTTC	52.4272	5.88235	5.88235	1.37659e-38	AEBP1chr744114256	103	17	black
AFAP1	chr4	7762034	-	TRUE	20	13	12	1	34	13	GCTGG	39.3939	7.69231	0.173411	7.11665e-28	AFAP1chr47762034	33	0	black
AGFG1	chr2	227552018	+	TRUE	22	10	15	1	39	19	CCTAC	31.25	6.25	2.13459	8.23938e-10	AGFG1chr2227552018	32	0	black
AGO1	chr1	35920587	+	TRUE	3	43	35	0	53	35	GTTAA	93.4783	0	0.227283	3.24143e-110	AGO1chr135920587	46	0	black
AGTPBP1	chr9	85655278	-	TRUE	25	12	16	0	39	17	CCTCC	32.4324	0	2.31198	2.52185e-11	AGTPBP1chr985655278	37	0	black
AHI1	chr6	135465840	-	TRUE	9	7	11	0	26	12	GTTCC	43.75	0	0.593559	2.83351e-12	AHI1chr6135465840	16	11	red
AJUBA	chr14	22973276	-	TRUE	20	17	61	1	37	62	GATTG	45.9459	1.6129	0.187457	6.69097e-37	AJUBAchr1422973276	37	0	black
AKAP11	chr13	42321963	+	TRUE	34	30	15	1	64	16	TGTGA	46.875	6.25	0.501953	1.43746e-51	AKAP11chr1342321963	64	0	black
AKAP13	chr15	85748411	+	TRUE	61	47	58	3	108	61	TGTGC	43.5185	4.91803	25	2.07727e-05	AKAP13chr1585748411	108	8	black
AKT1S1	chr19	49869643	-	TRUE	51	26	15	0	84	18	GTTCT	33.7662	0	0.429529	5.39099e-42	AKT1S1chr1949869643	77	15	red
ALDH6A1	chr14	74071478	-	TRUE	16	14	15	0	30	15	TGTAG	46.6667	0	0.325228	2.05182e-27	ALDH6A1chr1474071478	30	15	blue
AMMECR1L	chr2	127864839	-	TRUE	14	7	27	0	31	27	CATGA	33.3333	0	0.557831	1.82511e-11	AMMECR1Lchr2127864839	21	8	black
AMOTL1	chr11	94874364	+	TRUE	11	74	14	0	85	14	GTTCT	87.0588	0	0.429529	1.41337e-162	AMOTL1chr1194874364	85	0	red
ANKIB1	chr7	92398311	+	TRUE	8	4	34	0	23	35	ACTTC	33.3333	0	0.599179	6.13971e-07	ANKIB1chr792398311	12	8	black
ANKRD40	chr17	50695519	-	TRUE	2	19	47	0	40	47	GATTC	90.4762	0	0.177886	1.18421e-50	ANKRD40chr1750695519	21	0	black
ANKRD9	chr14	102506911	-	TRUE	11	13	26	0	24	26	GATTT	54.1667	0	0.131861	8.97305e-32	ANKRD9chr14102506911	24	0	black
APLP1	chr19	35879534	+	TRUE	6	4	3	0	61	16	TCTTG	40	0	0.847466	1.03991e-06	APLP1chr1935879534	10	3	black
ARCN1	chr11	118600895	+	TRUE	51	26	37	1	90	41	CATTC	33.7662	2.63158	2.63158	5.28801e-22	ARCN1chr11118600895	77	38	black
ARHGAP1	chr11	46677470	-	TRUE	5	3	4	0	60	17	CCTCA	37.5	0	1.77413	0.000292489	ARHGAP1chr1146677470	8	4	black
ARMC6	chr19	19034157	+	TRUE	25	11	15	1	37	18	CGTGT	30.5556	6.25	6.25	7.87817e-06	ARMC6chr1919034157	36	16	black
ARPP21	chr3	35794322	+	TRUE	7	4	4	0	120	44	CATTG	36.3636	0	0.919798	2.24312e-06	ARPP21chr335794322	11	4	black
ATG4C	chr1	62819060	+	TRUE	25	14	40	0	52	42	ACTTC	35.8974	0	0.599179	1.00797e-21	ATG4Cchr162819060	39	40	black
ATP8A1	chr4	42408550	-	TRUE	15	8	43	2	23	45	TGTTT	34.7826	4.44444	0.178898	5.02286e-17	ATP8A1chr442408550	23	0	black
ATR	chr3	142522773	-	TRUE	17	29	18	1	47	19	TATGC	63.0435	5.26316	0.8304	6.96299e-49	ATRchr3142522773	46	0	black
BAG4	chr8	38210488	+	TRUE	16	16	27	0	33	28	GATTA	50	0	0.288309	1.31151e-32	BAG4chr838210488	32	27	black
BNIP1	chr5	173164146	+	TRUE	25	22	50	1	55	57	CATAC	46.8085	1.96078	1.96078	2.50747e-25	BNIP1chr5173164146	47	51	black
BRD3OS	chr9	134026594	+	TRUE	11	27	13	0	39	13	CGTTG	71.0526	0	0.773525	1.07998e-48	BRD3OSchr9134026594	38	13	black
C11orf95	chr11	63760976	-	TRUE	8	63	18	0	72	19	GTTAG	88.7324	0	0.281963	2.39522e-151	C11orf95chr1163760976	71	0	black
C17orf75	chr17	32338195	-	TRUE	5	4	3	0	43	26	TTTGG	44.4444	0	0.105529	1.55603e-10	C17orf75chr1732338195	9	3	black
C19orf47	chr19	40321575	-	TRUE	13	10	8	0	29	11	TCTCC	43.4783	0	2.6631	1.49325e-10	C19orf47chr1940321575	23	0	black
C19orf54	chr19	40742701	-	TRUE	26	12	18	0	42	19	GTTCC	31.5789	0	0.593559	4.48865e-18	C19orf54chr1940742701	38	0	red
C1orf159	chr1	1082418	-	TRUE	14	9	17	0	47	17	GTTCC	39.1304	0	0.593559	6.9333e-15	C1orf159chr11082418	23	17	red
C20orf96	chr20	276306	-	TRUE	18	15	18	1	34	19	CATGA	45.4545	5.26316	0.557831	1.48732e-25	C20orf96chr20276306	33	0	black
C2orf68	chr2	85608583	-	TRUE	14	18	40	0	40	40	GTTCC	56.25	0	0.593559	3.64321e-32	C2orf68chr285608583	32	8	red
C6orf89	chr6	36926901	+	TRUE	21	12	5	0	97	13	CCTCC	36.3636	0	2.31198	5.26418e-12	C6orf89chr636926901	33	0	black
C7orf25	chr7	42910146	-	TRUE	6	10	45	0	24	45	CATTA	62.5	0	0.820467	1.05835e-17	C7orf25chr742910146	16	45	black
CACNB3	chr12	48828081	+	TRUE	5	3	2	0	31	18	CCTCA	37.5	0	1.77413	0.000292489	CACNB3chr1248828081	8	0	black
CAMKV	chr3	49858209	-	TRUE	22	12	12	0	34	12	GTTAA	35.2941	0	0.227283	9.94938e-24	CAMKVchr349858209	34	12	black
CAMTA2	chr17	4972262	-	TRUE	24	24	32	2	49	35	GCTGA	50	5.88235	0.260008	2.76773e-49	CAMTA2chr174972262	48	0	black
CAPZA1	chr1	112659746	+	TRUE	13	7	6	0	139	23	CCTAC	35	0	2.13459	1.22565e-07	CAPZA1chr1112659746	20	6	black
CASP7	chr10	113729413	+	TRUE	9	5	2	0	33	11	CCTCA	35.7143	0	1.77413	3.07804e-06	CASP7chr10113729413	14	2	black
CBX2	chr17	79785193	+	TRUE	2	11	27	0	43	27	ACTTC	84.6154	0	0.599179	2.75696e-23	CBX2chr1779785193	13	0	black
CCDC97	chr19	41316737	+	TRUE	9	5	17	1	21	23	ACTTC	35.7143	5.55556	0.599179	1.47806e-08	CCDC97chr1941316737	14	0	black
CCDC97	chr19	41322974	+	TRUE	8	4	2	0	24	12	CTTTC	33.3333	0	0.83507	2.28156e-06	CCDC97chr1941322974	12	0	black
CCNL1	chr3	157153027	-	TRUE	11	11	43	0	22	44	TGTAG	50	0	0.325228	2.9394e-22	CCNL1chr3157153027	22	0	blue
CD226	chr18	69860373	-	TRUE	26	49	15	0	76	15	AATAA	65.3333	0	0.181281	4.4057e-115	CD226chr1869860373	75	0	black
CD70	chr19	6585995	-	TRUE	5	3	154	16	23	372	TTTAA	37.5	9.41176	0.383312	3.10882e-06	CD70chr196585995	8	0	blue
CD82	chr11	44619415	+	TRUE	13	46	22	0	79	34	ACTTC	77.9661	0	0.599179	2.19562e-90	CD82chr1144619415	59	22	black
CD99L2	chrX	150768963	-	TRUE	10	14	20	2	24	22	ATTTG	58.3333	9.09091	0.371476	1.80499e-28	CD99L2chrX150768963	24	0	black
CDAN1	chr15	42723624	-	TRUE	6	4	4	0	30	13	TCTCC	40	0	2.6631	9.28501e-05	CDAN1chr1542723624	10	0	black
CDC6	chr17	40295391	+	TRUE	98	222	141	1	322	142	GTTCA	69.375	0.704225	0.704225	0	CDC6chr1740295391	320	142	red
CDK12	chr17	39530969	+	TRUE	9	6	4	0	22	11	CCTTC	40	0	2.41819	8.29142e-07	CDK12chr1739530969	15	4	black
CDK5RAP2	chr9	120403058	-	TRUE	15	12	4	0	105	20	CCTCC	44.4444	0	2.31198	2.93463e-13	CDK5RAP2chr9120403058	27	0	black
CDK6	chr7	92833501	-	TRUE	10	5	3	0	40	12	TCTCC	33.3333	0	2.6631	3.216e-05	CDK6chr792833501	15	3	black
CENPF	chr1	214663864	+	TRUE	46	34	12	0	143	16	ACTTC	42.5	0	0.599179	9.21084e-54	CENPFchr1214663864	80	12	black
CENPO	chr2	24819869	+	TRUE	12	18	47	0	135	52	ACTTC	60	0	0.599179	8.00444e-33	CENPOchr224819869	30	47	black
CEP85	chr1	26277815	+	TRUE	7	5	2	0	187	48	CCTCA	41.6667	0	1.77413	1.25438e-06	CEP85chr126277815	12	2	black
CHAF1A	chr19	4428808	+	TRUE	10	10	10	0	32	20	CCTTC	50	0	2.41819	1.0117e-11	CHAF1Achr194428808	20	0	black
CHPT1	chr12	101714567	+	TRUE	111	138	20	2	295	27	TTTCT	55.4217	9.09091	0.573247	2.52037e-237	CHPT1chr12101714567	249	0	black
CHST10	chr2	100393288	-	TRUE	6	5	12	1	31	16	CTTTA	45.4545	7.69231	0.724907	8.91809e-09	CHST10chr2100393288	11	0	black
CHST14	chr15	40471517	+	TRUE	8	4	35	1	48	42	ACTTG	33.3333	2.77778	0.437898	1.76975e-07	CHST14chr1540471517	12	0	black
CHST14	chr15	40472288	+	TRUE	6	16	53	1	49	57	ACTTC	72.7273	1.85185	0.599179	1.99058e-31	CHST14chr1540472288	22	9	black
CHSY1	chr15	101177797	-	TRUE	34	35	12	0	69	12	GATTG	50.7246	0	0.187457	1.87736e-76	CHSY1chr15101177797	69	12	black
COA5	chr2	98604625	-	TRUE	8	8	9	0	24	19	TTTCT	50	0	0.573247	1.44068e-14	COA5chr298604625	16	0	black
COA7	chr1	52687913	-	TRUE	18	9	34	0	30	34	CATGG	33.3333	0	0.528924	1.39359e-14	COA7chr152687913	27	34	black
COG7	chr16	23424865	-	TRUE	21	13	17	0	38	19	CCTCA	38.2353	0	1.77413	1.12976e-14	COG7chr1623424865	34	0	black
COG8	chr16	69328719	-	TRUE	11	11	8	0	116	27	CCTCG	50	0	2.22554	3.73115e-13	COG8chr1669328719	22	8	black
COPS7A	chr12	6731480	+	TRUE	24	12	123	10	49	173	CATAG	33.3333	7.5188	0.962573	6.39332e-16	COPS7Achr126731480	36	0	black
CPNE2	chr16	57146092	+	TRUE	14	19	75	2	33	77	CTTCA	57.5758	2.5974	0.923437	1.59351e-30	CPNE2chr1657146092	33	0	black
CREB3L2	chr7	137875918	-	TRUE	30	27	33	2	57	35	TGTTG	47.3684	5.71429	0.387401	9.52124e-50	CREB3L2chr7137875918	57	0	black
CSRNP2	chr12	51064441	-	TRUE	8	5	14	0	29	16	ACTTC	38.4615	0	0.599179	9.54943e-09	CSRNP2chr1251064441	13	0	black
CSTF2T	chr10	51698801	-	TRUE	24	11	30	0	39	30	CATTC	31.4286	0	0.570093	7.60649e-17	CSTF2Tchr1051698801	35	30	black
CTC-359D24.5	chr19	12111561	+	TRUE	5	16	11	0	21	11	GATTC	76.1905	0	0.177886	2.02844e-40	CTC-359D24.5chr1912111561	21	11	black
CTPS1	chr1	41012036	+	TRUE	111	59	79	4	199	93	CTTAC	34.7059	4.81928	4.81928	2.69145e-34	CTPS1chr141012036	170	83	black
CTXN1	chr19	7925370	-	TRUE	26	30	1	0	148	15	CCTAC	53.5714	0	2.13459	2.9269e-35	CTXN1chr197925370	56	0	black
CUEDC2	chr10	102423279	-	TRUE	11	5	21	1	57	34	CCTCC	31.25	4.54545	4.54545	0.000555622	CUEDC2chr10102423279	16	22	black
CYBC1	chr17	82442978	-	TRUE	22	42	87	0	122	92	ACTTC	65.625	0	0.599179	3.20817e-77	CYBC1chr1782442978	64	87	black
CYTH3	chr7	6163740	-	TRUE	22	20	12	1	43	13	GGTGC	47.619	7.69231	0.347659	3.17807e-38	CYTH3chr76163740	42	0	black
D2HGDH	chr2	241768062	+	TRUE	20	11	18	1	31	19	AGTGG	35.4839	5.26316	0.140355	3.43608e-24	D2HGDHchr2241768062	31	0	black
DDB2	chr11	47215120	+	TRUE	9	4	5	0	24	14	CCTTC	30.7692	0	2.41819	0.000205196	DDB2chr1147215120	13	5	black
DDX11	chr12	31104343	+	TRUE	23	12	17	1	89	31	CCTCC	34.2857	5.55556	5.55556	2.15917e-07	DDX11chr1231104343	35	18	black
DDX23	chr12	48830062	-	TRUE	35	17	6	0	117	16	CCTAG	32.6923	0	1.39223	3.83154e-19	DDX23chr1248830062	52	6	black
DDX49	chr19	18927817	+	TRUE	8	6	2	0	56	22	CCTCA	42.8571	0	1.77413	8.28494e-08	DDX49chr1918927817	14	2	black
DEDD	chr1	161122266	-	TRUE	30	18	34	2	147	44	ACTCC	37.5	5.55556	5.55556	3.68356e-11	DEDDchr1161122266	48	36	black
DELE1	chr5	141933513	+	TRUE	17	8	15	0	26	15	GTTCT	32	0	0.429529	1.17426e-13	DELE1chr5141933513	25	15	red
DHCR24	chr1	54852120	-	TRUE	84	64	24	2	538	37	ACTCC	43.2432	7.69231	7.69231	4.17581e-32	DHCR24chr154852120	148	26	black
DHCR24	chr1	54875950	-	TRUE	22	17	1	0	145	15	CCTCA	43.5897	0	1.77413	6.01377e-20	DHCR24chr154875950	39	1	black
DHX8	chr17	43524103	+	TRUE	22	39	14	0	118	25	CATTG	63.9344	0	0.919798	6.96774e-64	DHX8chr1743524103	61	14	black
DHX8	chr17	43524308	+	TRUE	7	9	47	1	25	57	CTTAA	56.25	2.08333	11.1111	1.41615e-05	DHX8chr1743524308	16	9	black
DNAJC11	chr1	6634648	-	TRUE	10	5	16	0	38	36	CCTCC	33.3333	0	2.31198	1.63382e-05	DNAJC11chr16634648	15	4	black
DNMT1	chr19	10137851	-	TRUE	11	5	1	0	288	51	CCTCA	31.25	0	1.77413	6.51943e-06	DNMT1chr1910137851	16	1	black
DOLK	chr9	128945787	-	TRUE	16	35	44	1	52	45	GATTT	68.6275	2.22222	2.22222	6.94389e-46	DOLKchr9128945787	51	45	black
DSE	chr6	116437769	+	TRUE	15	8	13	1	37	20	TATAA	34.7826	7.14286	0.287697	2.21451e-15	DSEchr6116437769	23	0	blue
DTNBP1	chr6	15627417	-	TRUE	22	10	10	0	53	13	CCTCG	31.25	0	2.22554	1.22762e-09	DTNBP1chr615627417	32	10	black
DUS1L	chr17	82058064	-	TRUE	179	100	11	1	413	14	CCTAC	35.8423	8.33333	8.33333	1.424e-37	DUS1Lchr1782058064	279	12	black
EDRF1	chr10	125752844	+	TRUE	7	5	1	0	66	12	TCTTG	41.6667	0	0.847466	3.2946e-08	EDRF1chr10125752844	12	1	black
EHD4	chr15	41900227	-	TRUE	6	4	10	1	21	23	CCTCA	40	9.09091	1.77413	1.90972e-05	EHD4chr1541900227	10	0	black
EIF4G1	chr3	184321923	+	TRUE	20	9	3	0	132	16	CTTCA	31.0345	0	0.923437	4.13891e-12	EIF4G1chr3184321923	29	3	black
ELF2	chr4	139058852	-	TRUE	22	10	12	1	62	14	ACTTA	31.25	7.69231	7.69231	9.60773e-05	ELF2chr4139058852	32	13	black
ELK1	chrX	47638006	-	TRUE	13	6	2	0	71	24	CCTCC	31.5789	0	2.31198	3.19648e-06	ELK1chrX47638006	19	0	black
ENY2	chr8	109345238	+	TRUE	6	4	7	0	25	13	CCTCT	40	0	1.70957	1.65171e-05	ENY2chr8109345238	10	0	black
EP400	chr12	132077746	+	TRUE	13	7	20	1	24	24	CCTTG	35	4.7619	1.35153	5.47141e-09	EP400chr12132077746	20	0	black
EPOR	chr19	11378330	-	TRUE	13	10	11	1	37	13	CATAG	43.4783	8.33333	8.33333	6.66549e-06	EPORchr1911378330	23	12	black
ERAP2	chr5	96880050	+	TRUE	11	5	7	0	34	14	CCTTC	31.25	0	2.41819	2.8892e-05	ERAP2chr596880050	16	7	black
ERP44	chr9	99979563	-	TRUE	12	15	13	0	27	13	TATTT	55.5556	0	0.176222	8.3646e-35	ERP44chr999979563	27	0	black
EXOC2	chr6	485602	-	TRUE	37	18	15	0	94	15	ACTTC	32.7273	0	0.599179	1.15656e-26	EXOC2chr6485602	55	15	black
FAF2	chr5	176508248	+	TRUE	32	33	15	1	71	18	AATGG	50.7692	6.25	0.269466	5.34209e-67	FAF2chr5176508248	65	0	black
FAM131A	chr3	184345987	+	TRUE	16	17	35	0	33	36	GCTAC	51.5152	0	0.29881	1.34607e-34	FAM131Achr3184345987	33	0	black
FAM177A1	chr14	35082669	+	TRUE	14	21	28	2	38	32	TCTTA	60	6.66667	0.408478	1.50063e-41	FAM177A1chr1435082669	35	0	black
FAM193B	chr5	177520112	-	TRUE	15	7	21	1	40	35	TTTCC	31.8182	4.54545	2.0007	1.67993e-07	FAM193Bchr5177520112	22	6	black
FAM207A	chr21	44967121	+	TRUE	6	8	1	0	79	28	TCTCA	57.1429	0	1.52178	7.95986e-12	FAM207Achr2144967121	14	1	black
FAM217B	chr20	59944473	+	TRUE	11	5	14	0	23	17	ACTTC	31.25	0	0.599179	3.19277e-08	FAM217Bchr2059944473	16	14	black
FANCI	chr15	89261886	+	TRUE	6	5	1	0	78	20	TCTTG	45.4545	0	0.847466	1.9355e-08	FANCIchr1589261886	11	1	black
FAS	chr10	89014395	+	TRUE	13	6	25	0	32	25	CATTA	31.5789	0	0.820467	7.5516e-09	FASchr1089014395	19	25	black
FBXL4	chr6	98926603	-	TRUE	5	4	15	1	26	27	ACTTA	44.4444	6.25	0.394959	3.01793e-08	FBXL4chr698926603	9	0	black
FBXO42	chr1	16250988	-	TRUE	18	8	30	0	27	30	CATTC	30.7692	0	0.570093	1.59085e-12	FBXO42chr116250988	26	30	black
FBXO44	chr1	11661727	+	TRUE	24	11	18	0	38	18	ACTCT	31.4286	0	0.772026	2.04334e-15	FBXO44chr111661727	35	18	black
FBXO5	chr6	152975604	-	TRUE	59	227	111	1	300	114	GTTCT	79.3706	0.892857	0.892857	0	FBXO5chr6152975604	286	112	red
FECH	chr18	57548955	-	TRUE	16	7	13	1	38	18	TCTCC	30.4348	7.14286	2.6631	1.59882e-06	FECHchr1857548955	23	6	black
FEM1C	chr5	115523380	-	TRUE	50	50	19	2	101	21	GATTA	50	9.52381	0.288309	8.61516e-99	FEM1Cchr5115523380	100	0	black
FGFR1	chr8	38468010	-	TRUE	9	4	7	0	33	26	TCTCC	30.7692	0	2.6631	0.000296479	FGFR1chr838468010	13	0	black
FLNA	chrX	154354407	-	TRUE	25	21	2	0	234	15	CTTCA	45.6522	0	0.923437	1.04478e-30	FLNAchrX154354407	46	2	black
FNDC10	chr1	1598191	-	TRUE	14	11	14	1	25	15	ACTTG	44	6.66667	0.437898	4.7834e-20	FNDC10chr11598191	25	0	black
FOXN3	chr14	89157841	-	TRUE	88	73	49	2	165	51	TGTCG	45.3416	3.92157	0.406707	1.92997e-128	FOXN3chr1489157841	161	0	black
FOXN3	chr14	89161751	-	TRUE	20	12	25	0	32	25	CGTTG	37.5	0	0.773525	8.97807e-18	FOXN3chr1489161751	32	25	black
FOXO3	chr6	108664735	+	TRUE	16	7	52	0	23	52	GATGC	30.4348	0	0.504297	1.89468e-11	FOXO3chr6108664735	23	0	black
FSBP	chr8	94432241	-	TRUE	18	8	12	0	26	12	GATTG	30.7692	0	0.187457	2.31175e-16	FSBPchr894432241	26	12	black
GCSH	chr16	81082252	-	TRUE	13	7	65	2	24	71	CTTAC	35	2.98507	1.01797	7.81784e-10	GCSHchr1681082252	20	0	black
GEMIN7	chr19	45090650	+	TRUE	3	6	14	0	28	16	ACTCC	66.6667	0	0.919088	4.94448e-11	GEMIN7chr1945090650	9	14	black
GFOD2	chr16	67675649	-	TRUE	11	13	14	1	27	15	ACTTC	54.1667	6.66667	6.66667	6.35836e-10	GFOD2chr1667675649	24	15	black
GGT1	chr22	24614883	+	TRUE	4	5	2	0	35	16	CCTCA	55.5556	0	1.77413	2.0866e-07	GGT1chr2224614883	9	0	black
GIT1	chr17	29574655	-	TRUE	19	10	10	1	46	17	CATAG	34.4828	9.09091	0.962573	1.15755e-13	GIT1chr1729574655	29	0	black
GPAT4	chr8	41621285	+	TRUE	25	19	20	1	145	26	ACTCC	43.1818	4.7619	4.7619	3.34831e-14	GPAT4chr841621285	44	21	black
GPHN	chr14	66508529	+	TRUE	22	10	19	2	34	23	CATGG	31.25	9.52381	0.528924	9.94364e-16	GPHNchr1466508529	32	0	black
GPN2	chr1	26889712	-	TRUE	5	3	5	0	23	12	TCTCC	37.5	0	2.6631	0.000956446	GPN2chr126889712	8	5	black
GPR137	chr11	64288440	+	TRUE	33	22	15	1	85	16	CTTCC	40	6.25	6.25	5.52039e-13	GPR137chr1164288440	55	16	black
GRN	chr17	44352573	+	TRUE	6	3	1	0	55	27	GGTCA	33.3333	0	0.363203	3.95934e-06	GRNchr1744352573	9	1	black
GSTA4	chr6	52978138	-	TRUE	6	4	10	0	26	19	TCTCC	40	0	2.6631	9.28501e-05	GSTA4chr652978138	10	10	black
HASPIN	chr17	3725884	+	TRUE	8	7	11	1	21	13	CTTAC	46.6667	8.33333	1.01797	6.78613e-11	HASPINchr173725884	15	0	black
HAUS6	chr9	19060139	-	TRUE	78	216	57	0	298	58	GTTCT	73.4694	0	0.429529	0	HAUS6chr919060139	294	57	red
HDGF	chr1	156743100	-	TRUE	257	130	7	0	694	13	TCTCC	33.5917	0	2.6631	1.67034e-102	HDGFchr1156743100	387	7	black
HERC5	chr4	88506058	+	TRUE	6	90	35	1	98	37	GTTAG	93.75	2.77778	2.77778	6.71876e-132	HERC5chr488506058	96	36	black
HEXIM1	chr17	45149989	+	TRUE	13	8	52	3	34	63	ACTTC	38.0952	5.45455	0.599179	3.15395e-13	HEXIM1chr1745149989	21	8	black
HGH1	chr8	144140223	+	TRUE	11	5	6	0	103	30	CCTTG	31.25	0	1.35153	1.73934e-06	HGH1chr8144140223	16	0	black
HK2	chr2	74890964	+	TRUE	9	6	29	0	35	30	ACTTC	40	0	0.599179	2.21118e-10	HK2chr274890964	15	0	black
HNRNPU	chr1	244840973	-	TRUE	22	12	14	0	36	16	TATAT	35.2941	0	0.182604	7.26218e-25	HNRNPUchr1244840973	34	0	black
HPS6	chr10	102067013	+	TRUE	17	9	13	1	37	24	CTTCC	34.6154	7.14286	1.80276	4.76012e-10	HPS6chr10102067013	26	0	black
HS2ST1	chr1	86914916	+	TRUE	10	8	22	0	57	47	TCTCG	44.4444	0	1.34878	4.24847e-11	HS2ST1chr186914916	18	0	black
HSPH1	chr13	31139082	-	TRUE	15	9	4	0	225	31	CCTCA	37.5	0	1.77413	1.78887e-10	HSPH1chr1331139082	24	4	black
ICE1	chr5	5464273	+	TRUE	4	4	12	0	25	12	CTTCA	50	0	0.923437	4.94142e-07	ICE1chr55464273	8	0	black
ICMT	chr1	6224994	-	TRUE	22	69	47	0	101	47	GATTT	75.8242	0	0.131861	1.32605e-178	ICMTchr16224994	91	47	black
IDE	chr10	92463883	-	TRUE	9	4	3	0	60	13	CATGG	30.7692	0	0.528924	5.38664e-07	IDEchr1092463883	13	3	black
IFT140	chr16	1510711	-	TRUE	18	9	30	0	28	31	GATTC	33.3333	0	0.177886	8.12128e-19	IFT140chr161510711	27	0	black
IFT81	chr12	110218668	+	TRUE	11	7	11	0	24	13	TTTAC	38.8889	0	0.414652	6.44436e-13	IFT81chr12110218668	18	0	black
IK	chr5	140659171	+	TRUE	39	28	5	0	241	27	GATGT	41.791	0	0.349342	8.35659e-51	IKchr5140659171	67	5	black
IL17RA	chr22	17109854	+	TRUE	10	11	43	1	22	50	GCTTT	52.381	2.27273	16.6667	0.000187267	IL17RAchr2217109854	21	6	black
ILK	chr11	6610653	+	TRUE	22	11	20	0	106	36	CATGG	33.3333	0	0.528924	1.57642e-17	ILKchr116610653	33	20	black
ING5	chr2	241725346	+	TRUE	13	7	15	0	23	16	CATGG	35	0	0.528924	8.45261e-12	ING5chr2241725346	20	0	black
INO80	chr15	40979419	-	TRUE	11	7	9	0	23	14	CTTCA	38.8889	0	0.923437	1.66676e-10	INO80chr1540979419	18	0	black
INTS9	chr8	28767958	-	TRUE	46	21	31	0	73	33	ACTTT	31.3433	0	0.546157	3.10675e-31	INTS9chr828767958	67	31	black
INTS9	chr8	28767987	-	TRUE	17	20	45	0	43	46	ACTTA	54.0541	0	0.394959	1.27281e-38	INTS9chr828767987	37	45	black
IRS1	chr2	226795190	-	TRUE	34	19	49	1	53	50	GATTT	35.8491	2	0.131861	2.18466e-41	IRS1chr2226795190	53	0	black
ISOC2	chr19	55455051	-	TRUE	7	5	3	0	103	33	TCTCC	41.6667	0	2.6631	9.06923e-06	ISOC2chr1955455051	12	3	black
ITPRID2	chr2	181916124	+	TRUE	15	16	14	0	124	14	ACTCC	51.6129	0	0.919088	6.83967e-25	ITPRID2chr2181916124	31	14	black
KAT6A	chr8	41931959	-	TRUE	10	12	11	0	28	11	GATTT	54.5455	0	0.131861	1.76516e-29	KAT6Achr841931959	22	11	black
KCTD1	chr18	26455048	-	TRUE	7	33	14	0	40	14	GTTCA	82.5	0	0.47675	4.36544e-70	KCTD1chr1826455048	40	14	red
KCTD17	chr22	37063152	+	TRUE	15	8	25	0	36	35	CCTTC	34.7826	0	2.41819	4.1412e-08	KCTD17chr2237063152	23	0	black
KDM7A	chr7	140085851	-	TRUE	8	13	23	2	23	25	ACTAT	61.9048	8	0.143715	2.24618e-32	KDM7Achr7140085851	21	0	black
KIAA0930	chr22	45196436	-	TRUE	26	164	19	0	201	19	GATTC	86.3158	0	0.177886	0	KIAA0930chr2245196436	190	19	black
KIF1C	chr17	5023582	+	TRUE	7	4	8	0	21	12	CCTCG	36.3636	0	2.22554	7.14109e-05	KIF1Cchr175023582	11	0	black
KLHL21	chr1	6602839	-	TRUE	15	7	9	0	36	13	CCTCG	31.8182	0	2.22554	3.43605e-07	KLHL21chr16602839	22	0	black
KLHL26	chr19	18668947	+	TRUE	5	22	14	0	33	15	CATGG	81.4815	0	0.528924	6.46667e-46	KLHL26chr1918668947	27	0	black
KLHL6	chr3	183491127	-	TRUE	15	18	38	3	34	50	CTTCA	54.5455	7.31707	0.923437	2.16743e-28	KLHL6chr3183491127	33	0	black
KMT5C	chr19	55347526	+	TRUE	6	8	10	0	26	15	CCTTG	57.1429	0	1.35153	3.10936e-12	KMT5Cchr1955347526	14	0	black
KNL1	chr15	40663853	+	TRUE	11	26	11	0	39	11	GTTAA	70.2703	0	0.227283	1.55678e-60	KNL1chr1540663853	37	11	black
KNOP1	chr16	19706802	-	TRUE	9	35	33	3	67	43	CCTCG	79.5455	8.33333	37.5	1.49101e-08	KNOP1chr1619706802	44	8	black
LAMP3	chr3	183152497	-	TRUE	18	19	2	0	118	12	TTTCA	51.3514	0	0.845607	6.31629e-30	LAMP3chr3183152497	37	2	black
LARP4B	chr10	811211	-	TRUE	45	45	35	3	93	38	ATTAT	50	7.89474	0.165626	7.00477e-100	LARP4Bchr10811211	90	0	black
LARP6	chr15	70831947	-	TRUE	12	6	39	0	22	40	GATTT	33.3333	0	0.131861	9.62679e-14	LARP6chr1570831947	18	0	black
LATS1	chr6	149659591	-	TRUE	4	27	15	1	38	18	TTTGT	87.0968	6.25	0.187384	7.21886e-70	LATS1chr6149659591	31	0	black
LATS1	chr6	149661281	-	TRUE	6	22	15	1	28	16	CTTGT	78.5714	6.25	0.184435	2.63017e-55	LATS1chr6149661281	28	0	black
LATS2	chr13	20973440	-	TRUE	8	30	38	0	38	41	GTTCA	78.9474	0	0.47675	1.05196e-62	LATS2chr1320973440	38	0	red
LDLR	chr19	11131494	+	TRUE	17	45	38	0	66	42	GATTT	72.5806	0	0.131861	1.83975e-115	LDLRchr1911131494	62	38	black
LLfos-48D6.2	chr19	2337531	+	TRUE	18	22	13	0	46	13	GCTGG	55	0	0.173411	2.00096e-50	LLfos-48D6.2chr192337531	40	13	black
LMO7	chr13	75858289	+	TRUE	50	24	46	2	74	48	TATTG	32.4324	4.16667	0.441027	4.1573e-38	LMO7chr1375858289	74	0	black
LRBA	chr4	150798111	-	TRUE	49	43	28	1	92	30	GTTGT	46.7391	3.44828	0.205662	8.96126e-90	LRBAchr4150798111	92	0	black
LRBA	chr4	151014562	-	TRUE	8	4	2	0	27	14	CCTAC	33.3333	0	2.13459	8.95728e-05	LRBAchr4151014562	12	2	black
LRRC34	chr3	169812735	-	TRUE	26	14	10	0	54	17	CCTCC	35	0	2.31198	1.64203e-13	LRRC34chr3169812735	40	10	black
LRRC61	chr7	150331352	+	TRUE	13	9	11	0	42	12	ACTCC	40.9091	0	0.919088	2.08962e-13	LRRC61chr7150331352	22	11	black
LYRM2	chr6	89635836	-	TRUE	45	34	28	0	81	29	GATTC	43.038	0	0.177886	7.49303e-72	LYRM2chr689635836	79	28	black
MACO1	chr1	25498426	+	TRUE	19	13	27	1	42	28	ACTTG	40.625	3.57143	3.57143	2.8178e-11	MACO1chr125498426	32	28	black
MACROD1	chr11	63998607	-	TRUE	16	11	10	0	34	13	TTTCC	40.7407	0	2.0007	1.99396e-12	MACROD1chr1163998607	27	10	black
MACROH2A1	chr5	135334906	-	TRUE	29	16	13	1	344	90	CTTCA	35.5556	7.14286	7.14286	3.97653e-08	MACROH2A1chr5135334906	45	14	black
MAP3K2	chr2	127300528	-	TRUE	42	31	13	1	73	14	TGTAA	42.4658	7.14286	0.330619	4.24877e-57	MAP3K2chr2127300528	73	0	blue
MAP3K4	chr6	161049498	+	TRUE	7	20	13	0	27	13	GATTA	74.0741	0	0.288309	1.37157e-45	MAP3K4chr6161049498	27	13	black
MAP4K3	chr2	39343446	-	TRUE	0	21	49	0	21	49	GATAA	100	0	0.202376	2.68743e-57	MAP4K3chr239343446	21	0	black
MARCHF2	chr19	8438618	+	TRUE	14	7	14	0	37	15	ACTTC	33.3333	0	0.599179	2.99541e-11	MARCHF2chr198438618	21	14	black
MARK4	chr19	45090650	+	TRUE	3	6	14	0	28	16	ACTCC	66.6667	0	0.919088	4.94448e-11	MARK4chr1945090650	9	14	black
MARVELD1	chr10	97717853	+	TRUE	19	13	13	1	42	20	CATAG	40.625	7.14286	0.962573	1.78393e-18	MARVELD1chr1097717853	32	0	black
MBP	chr18	77016578	-	TRUE	26	28	16	1	56	18	CATGC	51.8519	5.88235	5.88235	1.45002e-20	MBPchr1877016578	54	17	black
MED13L	chr12	115970733	-	TRUE	75	46	33	1	123	34	ACTGC	38.0165	2.94118	0.384237	3.48196e-78	MED13Lchr12115970733	121	0	black
MED13L	chr12	115991884	-	TRUE	43	20	15	1	63	16	CGTTG	31.746	6.25	0.773525	5.77316e-27	MED13Lchr12115991884	63	0	black
MED17	chr11	93784455	+	TRUE	6	3	15	0	22	41	TCTTC	33.3333	0	1.54643	0.000289686	MED17chr1193784455	9	0	black
MED25	chr19	49835884	+	TRUE	8	4	4	0	49	18	CCTTC	33.3333	0	2.41819	0.000144842	MED25chr1949835884	12	0	black
METAP2	chr12	95483282	+	TRUE	7	4	13	1	38	31	CGTTA	36.3636	7.14286	0.486242	1.79507e-07	METAP2chr1295483282	11	0	black
METTL26	chr16	635204	-	TRUE	17	8	5	0	85	22	CCTCC	32	0	2.31198	6.20798e-08	METTL26chr16635204	25	5	black
METTL4	chr18	2567064	-	TRUE	15	43	12	0	64	12	GATTC	74.1379	0	0.177886	1.65293e-105	METTL4chr182567064	58	12	black
MFGE8	chr15	88909873	-	TRUE	11	5	40	1	30	55	TTTCC	31.25	2.43902	2.0007	1.16431e-05	MFGE8chr1588909873	16	0	black
MFSD11	chr17	76744380	+	TRUE	51	22	22	0	74	22	GTTCT	30.137	0	0.429529	1.75216e-34	MFSD11chr1776744380	73	22	red
MGRN1	chr16	4690520	+	TRUE	4	4	1	0	25	16	CCTCC	50	0	2.31198	1.85627e-05	MGRN1chr164690520	8	0	black
MICOS13	chr19	5678431	-	TRUE	66	81	300	0	240	307	ACTTC	55.102	0	0.599179	3.54959e-138	MICOS13chr195678431	147	300	black
MLLT11	chr1	151067489	+	TRUE	49	34	88	1	122	93	ACTTG	40.9639	1.1236	1.1236	6.74645e-44	MLLT11chr1151067489	83	89	black
MOCS1	chr6	39906371	-	TRUE	61	34	36	2	196	39	ACTTC	35.7895	5.26316	5.26316	9.38587e-20	MOCS1chr639906371	95	38	black
MOCS3	chr20	50959880	+	TRUE	18	16	12	0	35	12	GATTC	47.0588	0	0.177886	2.14962e-35	MOCS3chr2050959880	34	12	black
MPND	chr19	4359200	+	TRUE	13	7	6	0	42	11	CCTCG	35	0	2.22554	1.62421e-07	MPNDchr194359200	20	0	black
MRM2	chr7	2235369	-	TRUE	19	11	14	1	53	18	CCTCG	36.6667	6.66667	6.66667	1.91595e-06	MRM2chr72235369	30	15	black
MSANTD4	chr11	106010043	-	TRUE	22	12	30	0	35	30	ACTTC	35.2941	0	0.599179	1.03935e-18	MSANTD4chr11106010043	34	30	black
MSANTD4	chr11	106010867	-	TRUE	14	9	22	0	38	23	ACTCA	39.1304	0	0.600512	7.69268e-15	MSANTD4chr11106010867	23	8	black
MSH3	chr5	80873148	+	TRUE	11	6	17	1	24	29	CCTTC	35.2941	5.55556	2.41819	1.96649e-06	MSH3chr580873148	17	8	black
MTA2	chr11	62597389	-	TRUE	9	18	2	0	156	17	CCTAG	66.6667	0	1.39223	1.60611e-27	MTA2chr1162597389	27	2	black
MTFMT	chr15	65029572	-	TRUE	25	67	42	0	98	43	GCTCA	72.8261	0	0.656578	1.07122e-124	MTFMTchr1565029572	92	42	black
MTHFD1	chr14	64448211	+	TRUE	11	8	19	0	27	26	TTTTA	42.1053	0	0.307487	5.86084e-16	MTHFD1chr1464448211	19	6	black
MTPAP	chr10	30313554	-	TRUE	18	17	25	0	69	27	ACTTA	48.5714	0	0.394959	5.87487e-32	MTPAPchr1030313554	35	25	black
MYO1G	chr7	44973077	-	TRUE	5	7	16	0	26	16	CATGG	58.3333	0	0.528924	8.96208e-14	MYO1Gchr744973077	12	0	black
MYO1G	chr7	44973691	-	TRUE	24	14	13	0	38	13	CGTTG	36.8421	0	0.773525	2.23126e-20	MYO1Gchr744973691	38	13	black
N4BP2	chr4	40154307	+	TRUE	8	24	41	3	32	44	AGTCA	75	6.81818	0.254945	5.86351e-56	N4BP2chr440154307	32	0	black
NAA40	chr11	63954484	+	TRUE	12	7	10	1	44	21	TCTCA	36.8421	9.09091	9.09091	0.000964214	NAA40chr1163954484	19	11	black
NAA40	chr11	63955069	+	TRUE	16	8	27	0	38	38	GATTC	33.3333	0	0.177886	7.18951e-17	NAA40chr1163955069	24	27	black
NAF1	chr4	163126203	-	TRUE	4	8	8	0	53	12	AATAT	66.6667	0	0.141876	8.08498e-21	NAF1chr4163126203	12	0	black
NANP	chr20	25616453	-	TRUE	5	4	15	0	43	16	ACTTC	44.4444	0	0.599179	1.5855e-07	NANPchr2025616453	9	15	black
NAT1	chr8	18222519	+	TRUE	28	46	19	0	75	21	GATTC	62.1622	0	0.177886	6.02752e-107	NAT1chr818222519	74	19	black
NBAS	chr2	15356385	-	TRUE	32	16	12	0	59	13	GTTCT	33.3333	0	0.429529	2.65898e-26	NBASchr215356385	48	0	red
NBEAL2	chr3	47004171	+	TRUE	29	13	11	1	50	12	TTTAT	30.9524	8.33333	0.337476	1.71593e-22	NBEAL2chr347004171	42	0	black
NDUFV3	chr21	42903665	+	TRUE	15	10	18	0	26	18	CATTA	40	0	0.820467	4.03872e-15	NDUFV3chr2142903665	25	18	black
NEIL2	chr8	11786629	+	TRUE	3	6	8	0	53	51	GGTTT	66.6667	0	0.157708	1.2872e-15	NEIL2chr811786629	9	1	black
NETO2	chr16	47143747	-	TRUE	5	4	1	0	121	17	CCTCA	44.4444	0	1.77413	1.16228e-05	NETO2chr1647143747	9	0	black
NFATC2IP	chr16	28956245	+	TRUE	5	3	1	0	82	16	TCTTG	37.5	0	0.847466	3.30157e-05	NFATC2IPchr1628956245	8	1	black
NFE2L1	chr17	48051153	+	TRUE	17	13	45	0	34	46	ACTTC	43.3333	0	0.599179	1.39753e-21	NFE2L1chr1748051153	30	0	black
NFE2L1	chr17	48058445	+	TRUE	11	9	26	0	36	33	ACTTC	45	0	0.599179	1.57539e-15	NFE2L1chr1748058445	20	0	black
NOA1	chr4	56976562	-	TRUE	14	8	2	0	54	12	TCTAC	36.3636	0	0.769606	3.57497e-12	NOA1chr456976562	22	2	black
NOTCH1	chr9	136503166	-	TRUE	3	43	10	0	64	12	CATCC	93.4783	0	0.40936	3.13733e-99	NOTCH1chr9136503166	46	0	black
NSMAF	chr8	58603304	-	TRUE	8	7	6	0	30	12	CTTCA	46.6667	0	0.923437	3.45323e-11	NSMAFchr858603304	15	0	black
NSMCE2	chr8	125366924	+	TRUE	18	8	7	0	61	22	CCTCC	30.7692	0	2.31198	8.78365e-08	NSMCE2chr8125366924	26	7	black
NTHL1	chr16	2039862	-	TRUE	21	11	25	1	71	37	CTTCA	34.375	3.84615	3.84615	1.65765e-08	NTHL1chr162039862	32	26	black
NUDT8	chr11	67628214	-	TRUE	353	299	324	1	665	329	GCTGC	45.8589	0.307692	0.314065	0	NUDT8chr1167628214	652	325	black
NUFIP2	chr17	29264213	-	TRUE	57	30	29	0	90	31	ACTTA	34.4828	0	0.394959	1.24221e-49	NUFIP2chr1729264213	87	0	black
ORAI2	chr7	102446684	+	TRUE	34	28	23	1	73	24	ACTCC	45.1613	4.16667	4.16667	1.95833e-22	ORAI2chr7102446684	62	24	black
ORAI2	chr7	102447199	+	TRUE	5	6	11	0	30	13	ACTTC	54.5455	0	0.599179	2.08354e-11	ORAI2chr7102447199	11	11	black
OXSR1	chr3	38253616	+	TRUE	94	42	18	0	136	18	GATTG	30.8824	0	0.187457	5.83969e-80	OXSR1chr338253616	136	18	black
PABIR1	chr9	68780672	+	TRUE	95	43	67	0	138	67	GATTG	31.1594	0	0.187457	5.05665e-82	PABIR1chr968780672	138	67	black
PAK2	chr3	196740030	+	TRUE	17	8	8	0	78	20	TCTTC	32	0	1.54643	2.79669e-09	PAK2chr3196740030	25	8	black
PARD6A	chr16	67662253	+	TRUE	16	7	4	0	70	13	CCTCG	30.4348	0	2.22554	4.8436e-07	PARD6Achr1667662253	23	4	black
PARD6A	chr16	67662701	+	TRUE	8	7	17	1	72	20	CTTCA	46.6667	5.55556	5.55556	7.06347e-06	PARD6Achr1667662701	15	18	black
PC	chr11	66871438	-	TRUE	28	16	39	2	49	44	TCTCT	36.3636	4.87805	1.14969	2.86346e-20	PCchr1166871438	44	0	black
PCYOX1L	chr5	149368378	+	TRUE	10	7	13	1	21	14	TTTCG	41.1765	7.14286	7.14286	9.70761e-05	PCYOX1Lchr5149368378	17	14	black
PDE12	chr3	57559664	+	TRUE	16	13	10	0	40	11	CTTTA	44.8276	0	0.724907	9.298e-21	PDE12chr357559664	29	10	black
PDE1B	chr12	54579208	+	TRUE	15	11	12	1	26	13	TATAG	42.3077	7.69231	0.564591	1.32813e-18	PDE1Bchr1254579208	26	0	blue
PDE8A	chr15	85138217	+	TRUE	7	10	16	0	22	18	ACTTC	58.8235	0	0.599179	1.11644e-18	PDE8Achr1585138217	17	0	black
PDF	chr16	69328719	-	TRUE	11	11	8	0	116	27	CCTCG	50	0	2.22554	3.73115e-13	PDFchr1669328719	22	8	black
PDIK1L	chr1	26121911	+	TRUE	12	7	14	0	38	36	GATTT	36.8421	0	0.131861	3.44454e-16	PDIK1Lchr126121911	19	14	black
PDLIM5	chr4	94665524	+	TRUE	31	26	32	2	57	35	AATAG	45.614	5.88235	0.293224	1.57123e-50	PDLIM5chr494665524	57	0	black
PDPR	chr16	70120667	+	TRUE	21	11	15	0	32	15	CCTAT	34.375	0	0.850221	1.83739e-15	PDPRchr1670120667	32	15	black
PDXK	chr21	43761611	+	TRUE	14	12	21	2	29	28	CATTT	46.1538	8.69565	0.26343	1.04246e-24	PDXKchr2143761611	26	0	black
PEX6	chr6	42968881	-	TRUE	16	8	9	0	34	13	CTTAC	33.3333	0	1.01797	7.33392e-11	PEX6chr642968881	24	0	black
PGBD1	chr6	28301038	+	TRUE	13	7	17	1	21	19	CATTA	35	5.55556	5.55556	6.64677e-05	PGBD1chr628301038	20	18	black
PHF23	chr17	7236232	-	TRUE	15	20	12	0	67	15	ACTCC	57.1429	0	0.919088	5.2661e-32	PHF23chr177236232	35	12	black
PI4K2B	chr4	25234067	+	TRUE	16	72	13	0	88	13	GTTCT	81.8182	0	0.429529	5.08921e-154	PI4K2Bchr425234067	88	13	red
PIAS1	chr15	68086391	+	TRUE	11	6	18	0	26	20	ACTTC	35.2941	0	0.599179	5.41169e-10	PIAS1chr1568086391	17	18	black
PIAS2	chr18	46812309	-	TRUE	41	18	23	0	80	24	GATTC	30.5085	0	0.177886	1.92204e-35	PIAS2chr1846812309	59	23	black
PIK3C2A	chr11	17089725	-	TRUE	16	12	11	0	28	11	GTTTG	42.8571	0	0.291896	1.11475e-23	PIK3C2Achr1117089725	28	0	black
PITX1	chr5	135028913	-	TRUE	16	7	9	0	44	13	CCTAC	30.4348	0	2.13459	3.66387e-07	PITX1chr5135028913	23	0	black
PITX1	chr5	135029014	-	TRUE	15	7	11	1	30	13	CATGC	31.8182	8.33333	0.598042	4.3132e-11	PITX1chr5135029014	22	0	black
PLAGL2	chr20	32197288	-	TRUE	6	6	16	0	40	16	ACTTC	50	0	0.599179	4.14568e-11	PLAGL2chr2032197288	12	0	black
PLEKHG2	chr19	39425342	+	TRUE	13	9	16	1	25	22	CATAG	40.9091	5.88235	0.962573	3.15157e-13	PLEKHG2chr1939425342	22	0	black
PLK4	chr4	127885892	+	TRUE	31	28	32	1	158	33	ACTCC	47.4576	3.0303	3.0303	6.68206e-27	PLK4chr4127885892	59	33	black
PLPP5	chr8	38268412	-	TRUE	27	12	25	0	69	35	TCTCA	30.7692	0	1.52178	4.1191e-13	PLPP5chr838268412	39	25	black
PLXNA1	chr3	127035470	+	TRUE	12	7	18	0	39	19	ACTTC	36.8421	0	0.599179	1.31171e-11	PLXNA1chr3127035470	19	0	black
PNKP	chr19	49869643	-	TRUE	51	26	15	0	84	18	GTTCT	33.7662	0	0.429529	5.39099e-42	PNKPchr1949869643	77	15	red
PNPLA6	chr19	7555303	+	TRUE	8	4	5	0	21	18	TCTCC	33.3333	0	2.6631	0.000209689	PNPLA6chr197555303	12	0	black
POLE	chr12	132624129	-	TRUE	32	18	26	0	50	26	GATTT	36	0	0.131861	2.51942e-39	POLEchr12132624129	50	26	black
POLI	chr18	54294461	+	TRUE	5	3	49	1	22	53	CATAA	37.5	2	0.79333	2.71394e-05	POLIchr1854294461	8	7	black
POLR3D	chr8	22245434	+	TRUE	11	6	34	2	29	45	CCTTC	35.2941	5.55556	2.41819	1.96649e-06	POLR3Dchr822245434	17	0	black
PPP1R15B	chr1	204410580	-	TRUE	49	22	40	2	74	44	CCTCG	30.9859	4.7619	2.22554	1.90951e-19	PPP1R15Bchr1204410580	71	9	black
PPP1R16A	chr8	144501613	+	TRUE	4	6	19	2	26	40	TCTCC	60	9.52381	2.6631	6.83061e-08	PPP1R16Achr8144501613	10	0	black
PPP1R16A	chr8	144501974	+	TRUE	14	9	50	1	39	63	CCTGG	39.1304	1.96078	0.386375	1.49358e-16	PPP1R16Achr8144501974	23	0	black
PPP2R5D	chr6	43011291	+	TRUE	30	17	3	0	127	18	CCTCA	36.1702	0	1.77413	2.82299e-18	PPP2R5Dchr643011291	47	3	black
PPRC1	chr10	102139328	+	TRUE	20	9	15	1	40	16	ACTTC	31.0345	6.25	0.599179	8.9478e-14	PPRC1chr10102139328	29	0	black
PRMT6	chr1	107057436	+	TRUE	41	22	31	0	65	31	GATTG	34.9206	0	0.187457	4.94235e-44	PRMT6chr1107057436	63	31	black
PTMS	chr12	6770668	+	TRUE	32	50	180	9	139	208	TCTCC	60.9756	4.7619	2.6631	4.73737e-57	PTMSchr126770668	82	0	black
PTPRN2	chr7	157540244	-	TRUE	14	22	50	1	37	51	TTTAT	61.1111	1.96078	0.337476	1.51724e-45	PTPRN2chr7157540244	36	0	black
PTS	chr11	112230616	+	TRUE	4	7	7	0	23	13	TTTAT	63.6364	0	0.337476	1.62585e-15	PTSchr11112230616	11	7	black
PUS3	chr11	125895586	-	TRUE	11	8	17	0	47	22	ACTTA	42.1053	0	0.394959	4.30564e-15	PUS3chr11125895586	19	17	black
PXDN	chr2	1648457	-	TRUE	21	18	39	0	39	39	GATTG	46.1538	0	0.187457	4.90826e-39	PXDNchr21648457	39	0	black
QPRT	chr16	29663965	+	TRUE	7	5	63	0	40	67	ACTTC	41.6667	0	0.599179	5.90603e-09	QPRTchr1629663965	12	63	black
QSOX1	chr1	180190523	+	TRUE	23	10	18	1	42	24	TCTTC	30.303	5.26316	1.54643	5.22982e-11	QSOX1chr1180190523	33	0	black
RAB15	chr14	64946658	-	TRUE	14	22	6	0	70	12	CCTCC	61.1111	0	2.31198	2.82538e-27	RAB15chr1464946658	36	0	black
RAB15	chr14	64946661	-	TRUE	46	30	13	0	100	13	ACTCC	39.4737	0	0.919088	6.81506e-41	RAB15chr1464946661	76	8	black
RAB33B	chr4	139472867	+	TRUE	13	7	15	0	32	16	GATTC	35	0	0.177886	4.28162e-15	RAB33Bchr4139472867	20	15	black
RAD54B	chr8	94432241	-	TRUE	18	8	12	0	26	12	GATTG	30.7692	0	0.187457	2.31175e-16	RAD54Bchr894432241	26	12	black
RAD54L	chr1	46277918	+	TRUE	40	41	15	1	141	33	TCTCT	50.6173	6.25	6.25	7.33609e-28	RAD54Lchr146277918	81	16	black
RALBP1	chr18	9536648	+	TRUE	19	9	4	0	136	24	CCTCA	32.1429	0	1.77413	8.86207e-10	RALBP1chr189536648	28	1	black
RASGRP1	chr15	38502365	-	TRUE	276	175	38	2	457	41	TTTGA	38.8027	5	0.22088	0	RASGRP1chr1538502365	451	0	black
RBCK1	chr20	430814	+	TRUE	13	6	66	1	31	76	GTTGG	31.5789	1.49254	0.14264	2.24921e-13	RBCK1chr20430814	19	0	black
RESF1	chr12	31981513	+	TRUE	49	27	33	1	79	35	CTTAA	35.5263	2.94118	2.94118	3.10967e-22	RESF1chr1231981513	76	34	black
RESF1	chr12	31985604	+	TRUE	63	39	38	0	103	38	GATTG	38.2353	0	0.187457	9.3161e-79	RESF1chr1231985604	102	38	black
RFK	chr9	76394190	-	TRUE	5	3	1	0	488	175	ATTCC	37.5	0	0.662027	1.58494e-05	RFKchr976394190	8	1	black
RFLNA	chr12	124012694	+	TRUE	7	263	22	0	271	22	GTTCG	97.4074	0	0.441714	0	RFLNAchr12124012694	270	22	red
RHBDD1	chr2	226864728	+	TRUE	19	17	35	0	36	36	ACTTA	47.2222	0	0.394959	1.10898e-31	RHBDD1chr2226864728	36	0	black
RHBDD1	chr2	226864731	+	TRUE	14	10	23	0	26	24	TATTC	41.6667	0	0.216358	4.28835e-21	RHBDD1chr2226864731	24	0	black
RICTOR	chr5	38938562	-	TRUE	33	29	18	1	62	19	GATAG	46.7742	5.26316	0.201177	2.44634e-61	RICTORchr538938562	62	0	black
RMI1	chr9	84001236	+	TRUE	55	38	46	0	106	54	GATTT	40.8602	0	0.131861	5.95376e-84	RMI1chr984001236	93	46	black
RNF103-CHMP3	chr2	86604366	-	TRUE	22	13	13	0	45	14	CTTAC	37.1429	0	1.01797	1.51022e-17	RNF103-CHMP3chr286604366	35	0	black
RNF103	chr2	86604366	-	TRUE	22	13	13	0	45	14	CTTAC	37.1429	0	1.01797	1.51022e-17	RNF103chr286604366	35	0	black
RNF144A	chr2	7040807	+	TRUE	33	15	13	0	48	14	GTTCT	31.25	0	0.429529	2.99088e-24	RNF144Achr27040807	48	0	red
ROBO3	chr11	124876874	+	TRUE	17	14	15	1	32	18	GATCC	45.1613	6.25	0.417028	1.19417e-25	ROBO3chr11124876874	31	0	black
RP11-108O10.8	chr11	111875707	-	TRUE	13	8	12	0	38	13	ACTTC	38.0952	0	0.599179	3.15395e-13	RP11-108O10.8chr11111875707	21	12	black
RP11-111K18.1	chr7	42910146	-	TRUE	6	10	45	0	24	45	CATTA	62.5	0	0.820467	1.05835e-17	RP11-111K18.1chr742910146	16	45	black
RP11-286N22.8	chr11	61446134	+	TRUE	56	32	132	0	125	139	CGTTA	36.3636	0	0.486242	7.25447e-51	RP11-286N22.8chr1161446134	88	132	black
RP11-286N22.8	chr11	61446209	+	TRUE	125	60	177	5	187	183	CATAA	32.4324	2.74725	2.74725	1.85234e-46	RP11-286N22.8chr1161446209	185	182	black
RP11-343C2.12	chr16	69328719	-	TRUE	11	11	8	0	116	27	CCTCG	50	0	2.22554	3.73115e-13	RP11-343C2.12chr1669328719	22	8	black
RP11-383A19.1	chr7	2235369	-	TRUE	19	11	14	1	53	18	CCTCG	36.6667	6.66667	6.66667	1.91595e-06	RP11-383A19.1chr72235369	30	15	black
RP11-468E2.1	chr14	24193122	-	TRUE	10	12	35	0	84	35	ACTTC	54.5455	0	0.599179	1.30996e-21	RP11-468E2.1chr1424193122	22	35	black
RP11-529K1.3	chr16	70372461	+	TRUE	24	16	11	0	48	17	CCTTC	40	0	2.41819	4.9481e-16	RP11-529K1.3chr1670372461	40	11	black
RP11-674E16.5	chr3	155828191	-	TRUE	16	17	19	0	33	19	CATTC	51.5152	0	0.570093	7.59563e-30	RP11-674E16.5chr3155828191	33	19	black
RP13-1032I1.10	chr17	81720169	+	TRUE	28	15	8	0	144	34	CCTCC	34.8837	0	2.31198	2.36657e-14	RP13-1032I1.10chr1781720169	43	8	black
RP4-583P15.15	chr20	63736118	+	TRUE	12	10	21	0	27	26	CATTA	45.4545	0	0.820467	8.17097e-16	RP4-583P15.15chr2063736118	22	21	black
RPS15	chr19	1438625	+	TRUE	12	7	5	0	34	12	CCTTC	36.8421	0	2.41819	1.88592e-07	RPS15chr191438625	19	5	black
RPS23	chr5	82275448	-	TRUE	3	7	1	0	228	42	TATCT	70	0	0.234549	4.65741e-17	RPS23chr582275448	10	1	black
RPS6KA3	chrX	20150083	-	TRUE	12	6	10	1	21	14	CTTAA	33.3333	9.09091	0.437909	1.25137e-10	RPS6KA3chrX20150083	18	0	black
RRP1B	chr21	43690422	+	TRUE	6	6	2	0	71	19	CCTCC	50	0	2.31198	1.25163e-07	RRP1Bchr2143690422	12	0	black
RTL6	chr22	44495703	-	TRUE	31	34	13	1	163	16	ACTCC	52.3077	7.14286	7.14286	3.94072e-22	RTL6chr2244495703	65	14	black
RUNDC1	chr17	42992047	+	TRUE	31	36	48	4	70	55	TCTAC	53.7313	7.69231	0.769606	7.60108e-58	RUNDC1chr1742992047	67	0	black
RUNX1	chr21	34887773	-	TRUE	97	44	25	0	143	25	GATTT	31.2057	0	0.131861	1.26298e-90	RUNX1chr2134887773	141	25	black
SAMD9	chr7	93105670	-	TRUE	15	7	29	1	27	32	CATAG	31.8182	3.33333	0.962573	1.15033e-09	SAMD9chr793105670	22	0	black
SDC3	chr1	30869752	-	TRUE	25	11	23	1	38	27	CCTCC	30.5556	4.16667	2.31198	3.55156e-10	SDC3chr130869752	36	0	black
SEC22C	chr3	42553225	-	TRUE	11	28	28	0	59	29	GATTC	71.7949	0	0.177886	1.65969e-68	SEC22Cchr342553225	39	28	black
SEC24D	chr4	118744043	-	TRUE	14	13	10	0	50	15	GCTGG	48.1481	0	0.173411	2.51471e-29	SEC24Dchr4118744043	27	0	black
SEMA4A	chr1	156177188	+	TRUE	5	4	26	0	30	30	ACTCC	44.4444	0	0.919088	8.66532e-07	SEMA4Achr1156177188	9	0	black
SERPINF1	chr17	1771135	+	TRUE	4	8	1347	5	23	1360	ACTGC	66.6667	0.369822	0.384237	2.31981e-17	SERPINF1chr171771135	12	0	black
SETD5	chr3	9475919	+	TRUE	16	10	70	0	36	73	CTTAC	38.4615	0	1.01797	5.47038e-14	SETD5chr39475919	26	9	black
SFMBT2	chr10	7159945	-	TRUE	29	20	13	0	66	14	TTTCC	40.8163	0	2.0007	1.70977e-21	SFMBT2chr107159945	49	0	black
SGK3	chr8	66861170	+	TRUE	14	12	14	1	26	15	TATAC	46.1538	6.66667	0.233527	2.46494e-25	SGK3chr866861170	26	0	black
SLC25A10	chr17	81720169	+	TRUE	28	15	8	0	144	34	CCTCC	34.8837	0	2.31198	2.36657e-14	SLC25A10chr1781720169	43	8	black
SLC25A30	chr13	45395871	-	TRUE	36	27	22	0	63	22	GATTC	42.8571	0	0.177886	2.61028e-57	SLC25A30chr1345395871	63	0	black
SLC2A3	chr12	7920100	-	TRUE	19	18	202	0	37	204	TGTGT	48.6486	0	0.393473	8.41314e-34	SLC2A3chr127920100	37	0	black
SLC35F5	chr2	113756539	-	TRUE	7	4	16	1	22	38	TCTCC	36.3636	5.88235	2.6631	0.000142816	SLC35F5chr2113756539	11	0	black
SLC35G1	chr10	93902651	+	TRUE	19	9	34	2	28	36	TATAC	32.1429	5.55556	0.233527	1.37077e-17	SLC35G1chr1093902651	28	0	black
SLC9A1	chr1	27099728	-	TRUE	42	23	26	2	65	28	AGTGT	35.3846	7.14286	0.211088	6.05195e-45	SLC9A1chr127099728	65	0	black
SLMAP	chr3	57757183	+	TRUE	8	15	30	0	29	32	CTTTC	65.2174	0	0.83507	3.08328e-26	SLMAPchr357757183	23	0	black
SMARCD1	chr12	50100660	+	TRUE	10	8	28	1	39	31	CCTAC	44.4444	3.44828	2.13459	1.55767e-09	SMARCD1chr1250100660	18	9	black
SMC3	chr10	110591005	+	TRUE	10	10	1	0	98	14	CATTG	50	0	0.919798	7.36321e-16	SMC3chr10110591005	20	1	black
SMG1	chr16	18809220	-	TRUE	10	10	19	0	31	19	ACTCC	50	0	0.919088	7.30708e-16	SMG1chr1618809220	20	0	black
SNRPC	chr6	34762579	+	TRUE	8	6	4	0	23	11	GATCT	42.8571	0	0.205264	2.2147e-13	SNRPCchr634762579	14	4	black
SPATA7	chr14	88438288	+	TRUE	14	31	16	0	46	16	GATTA	68.8889	0	0.288309	2.8904e-68	SPATA7chr1488438288	45	16	black
SPG11	chr15	44651703	-	TRUE	25	32	32	2	62	34	AATAA	56.1404	5.88235	0.181281	1.75817e-72	SPG11chr1544651703	57	0	black
SPN	chr16	29663965	+	TRUE	7	5	63	0	40	67	ACTTC	41.6667	0	0.599179	5.90603e-09	SPNchr1629663965	12	63	black
SQLE	chr8	124999264	+	TRUE	33	19	27	0	81	29	ACTTC	36.5385	0	0.599179	3.7553e-29	SQLEchr8124999264	52	27	black
SRP72	chr4	56474421	+	TRUE	13	10	11	1	86	28	AATAT	43.4783	8.33333	8.33333	6.66549e-06	SRP72chr456474421	23	12	black
SRRD	chr22	26494465	+	TRUE	16	16	9	0	38	11	GATTT	50	0	0.131861	4.92242e-38	SRRDchr2226494465	32	9	black
SRXN1	chr20	648290	-	TRUE	1	32	148	1	37	151	GATTC	96.9697	0.671141	0.177886	3.32872e-87	SRXN1chr20648290	33	0	black
ST8SIA4	chr5	100812029	-	TRUE	37	25	19	0	62	19	GATTC	40.3226	0	0.177886	2.48046e-52	ST8SIA4chr5100812029	62	19	black
STX6	chr1	180976258	-	TRUE	8	16	55	2	30	59	ACTTA	66.6667	3.50877	0.394959	2.503e-33	STX6chr1180976258	24	0	black
SUB1	chr5	32603756	+	TRUE	8	4	4	0	60	24	CCTCA	33.3333	0	1.77413	4.3751e-05	SUB1chr532603756	12	0	black
SUDS3	chr12	118403403	+	TRUE	9	4	3	0	26	12	GTTTC	30.7692	0	0.136768	2.47721e-09	SUDS3chr12118403403	13	0	black
SUGP2	chr19	19024942	-	TRUE	9	4	5	0	33	21	CCTAG	30.7692	0	1.39223	2.42914e-05	SUGP2chr1919024942	13	0	black
SYNJ2	chr6	158096627	+	TRUE	17	15	21	0	38	24	GATTT	46.875	0	0.131861	3.50937e-35	SYNJ2chr6158096627	32	0	black
TBL1XR1	chr3	177025062	-	TRUE	13	13	13	0	67	13	ACTTA	50	0	0.394959	5.6428e-25	TBL1XR1chr3177025062	26	13	black
TCF19	chr6	31162847	+	TRUE	46	34	35	0	80	35	GATTG	42.5	0	0.187457	7.6958e-71	TCF19chr631162847	80	35	black
TELO2	chr16	1510151	+	TRUE	38	30	26	0	79	28	CATGG	44.1176	0	0.528924	7.40293e-50	TELO2chr161510151	68	26	black
TEX10	chr9	100347090	-	TRUE	16	9	11	0	28	11	CATTC	36	0	0.570093	1.19686e-14	TEX10chr9100347090	25	11	black
THY1	chr11	119418370	-	TRUE	20	9	23	0	46	28	ACTTC	31.0345	0	0.599179	8.9478e-14	THY1chr11119418370	29	0	black
THY1	chr11	119418679	-	TRUE	123	56	36	1	187	39	GTTCA	31.2849	2.7027	2.7027	7.16615e-43	THY1chr11119418679	179	37	red
TICAM1	chr19	4816386	-	TRUE	15	7	22	1	44	28	CCTAC	31.8182	4.34783	2.13459	2.59706e-07	TICAM1chr194816386	22	0	black
TIGD1	chr2	232550314	-	TRUE	13	6	16	1	26	20	TTTCC	31.5789	5.88235	5.88235	0.000576447	TIGD1chr2232550314	19	17	black
TLK1	chr2	170992370	-	TRUE	61	36	112	1	107	114	GATAC	37.1134	0.884956	11.1111	2.15329e-11	TLK1chr2170992370	97	9	black
TM9SF1	chr14	24193122	-	TRUE	10	12	35	0	84	35	ACTTC	54.5455	0	0.599179	1.30996e-21	TM9SF1chr1424193122	22	35	black
TMEM177	chr2	119681027	+	TRUE	23	12	14	1	49	22	CCTCC	34.2857	6.66667	6.66667	1.50266e-06	TMEM177chr2119681027	35	15	black
TMEM183A	chr1	203008653	+	TRUE	11	7	4	0	381	58	CTTTG	38.8889	0	0.603902	8.79464e-12	TMEM183Achr1203008653	18	4	black
TMEM184C	chr4	147634739	+	TRUE	7	4	16	0	23	26	TTTTG	36.3636	0	0.195	4.71962e-09	TMEM184Cchr4147634739	11	0	black
TMEM237	chr2	201642586	-	TRUE	31	16	14	0	63	19	TTTAA	34.0426	0	0.383312	2.91888e-27	TMEM237chr2201642586	47	14	blue
TMEM39B	chr1	32101510	+	TRUE	22	11	15	0	33	15	GTTAG	33.3333	0	0.281963	1.63739e-20	TMEM39Bchr132101510	33	0	black
TNFRSF8	chr1	12143376	+	TRUE	8	13	14	0	29	16	ACTTC	61.9048	0	0.599179	2.49685e-24	TNFRSF8chr112143376	21	0	black
TNFRSF8	chr1	12143643	+	TRUE	9	13	8	0	30	13	GATTT	59.0909	0	0.131861	1.79249e-32	TNFRSF8chr112143643	22	8	black
TNFRSF8	chr1	12143796	+	TRUE	10	8	11	0	25	12	CTTAC	44.4444	0	1.01797	4.60765e-12	TNFRSF8chr112143796	18	0	black
TRAF7	chr16	2176176	+	TRUE	5	4	1	0	378	49	CCTCA	44.4444	0	1.77413	1.16228e-05	TRAF7chr162176176	9	1	black
TRIM35	chr8	27287645	-	TRUE	9	4	5	0	26	11	CCTAC	30.7692	0	2.13459	0.000127186	TRIM35chr827287645	13	0	black
TRIM41	chr5	181234441	+	TRUE	10	10	9	0	40	12	CGTGG	50	0	0.33847	3.53521e-20	TRIM41chr5181234441	20	0	black
TRIM8	chr10	102657908	+	TRUE	7	4	5	0	25	11	CCTCA	36.3636	0	1.77413	2.95855e-05	TRIM8chr10102657908	11	0	black
TRMT44	chr4	8476267	+	TRUE	16	20	37	0	36	37	GATTG	55.5556	0	0.187457	2.039e-45	TRMT44chr48476267	36	8	black
TROAP	chr12	49330309	+	TRUE	31	25	28	1	65	30	ACTTC	44.6429	3.44828	3.44828	5.40322e-22	TROAPchr1249330309	56	29	black
TRPM2	chr21	44437140	+	TRUE	3	5	16	1	28	27	CCTCT	62.5	5.88235	1.70957	7.83308e-08	TRPM2chr2144437140	8	0	black
TSC1	chr9	132911517	-	TRUE	16	11	24	1	27	25	TATGC	40.7407	4	0.8304	1.4938e-16	TSC1chr9132911517	27	0	black
TTC7A	chr2	47073865	+	TRUE	17	9	8	0	38	11	CCTTG	34.6154	0	1.35153	3.81896e-11	TTC7Achr247073865	26	0	black
TTLL1	chr22	43039687	-	TRUE	8	6	9	0	31	17	TTTCC	42.8571	0	2.0007	1.67736e-07	TTLL1chr2243039687	14	9	black
TWSG1	chr18	9401340	+	TRUE	62	36	17	0	99	17	GTTCA	36.7347	0	0.47675	1.58208e-57	TWSG1chr189401340	98	17	red
TXLNA	chr1	32195336	+	TRUE	9	10	7	0	28	12	GATTT	52.6316	0	0.131861	1.45229e-24	TXLNAchr132195336	19	7	black
U2AF1L4	chr19	35742646	-	TRUE	13	8	20	2	33	31	CCTTC	38.0952	9.09091	9.09091	0.000319982	U2AF1L4chr1935742646	21	22	black
UBA6	chr4	67618901	-	TRUE	16	30	15	0	53	15	GATTT	65.2174	0	0.131861	3.89881e-75	UBA6chr467618901	46	15	black
UBE2J2	chr1	1254438	-	TRUE	18	10	10	1	52	15	TTTTC	35.7143	9.09091	9.09091	0.000108291	UBE2J2chr11254438	28	11	black
UBL4A	chrX	154485158	-	TRUE	38	17	45	1	80	50	ACTTC	30.9091	2.17391	2.17391	1.67986e-15	UBL4AchrX154485158	55	46	black
UHRF1	chr19	4944235	+	TRUE	8	5	4	0	65	14	CCTCA	38.4615	0	1.77413	2.00833e-06	UHRF1chr194944235	13	0	black
UHRF1	chr19	4961365	+	TRUE	119	344	37	1	466	38	GTTCA	74.2981	2.63158	2.63158	0	UHRF1chr194961365	463	38	red
ULK3	chr15	74836752	-	TRUE	1	8	2	0	73	13	CCTCA	88.8889	0	1.77413	8.69407e-14	ULK3chr1574836752	9	2	black
UNC13B	chr9	35313971	+	TRUE	9	70	15	0	79	15	GTTCG	88.6076	0	0.441714	2.85931e-154	UNC13Bchr935313971	79	0	red
UNC13B	chr9	35405130	+	TRUE	23	12	20	0	66	23	ACTTC	34.2857	0	0.599179	1.57289e-18	UNC13Bchr935405130	35	20	black
UQCC3	chr11	62672230	+	TRUE	8	5	71	5	30	115	TCTCC	38.4615	6.57895	2.6631	1.44119e-05	UQCC3chr1162672230	13	0	black
USF1	chr1	161039337	-	TRUE	6	4	5	0	27	22	CCTTC	40	0	2.41819	6.3883e-05	USF1chr1161039337	10	5	black
USP10	chr16	84745415	+	TRUE	74	60	113	2	176	115	ACTTG	44.7761	1.73913	1.73913	5.31231e-68	USP10chr1684745415	134	115	black
USP44	chr12	95518241	-	TRUE	19	16	14	0	36	14	CATTC	45.7143	0	0.570093	4.56313e-27	USP44chr1295518241	35	14	black
VANGL1	chr1	115691227	+	TRUE	62	227	89	0	293	90	GATTA	78.5467	0	0.288309	0	VANGL1chr1115691227	289	89	black
VOPP1	chr7	55472278	-	TRUE	24	15	14	1	73	15	ACTTC	38.4615	6.66667	6.66667	1.22609e-08	VOPP1chr755472278	39	15	black
WDR18	chr19	990867	+	TRUE	5	7	5	0	47	13	CCTCG	58.3333	0	2.22554	1.9413e-09	WDR18chr19990867	12	5	black
WDR4	chr21	42862366	-	TRUE	3	5	2	0	32	31	CCTCA	62.5	0	1.77413	9.41278e-08	WDR4chr2142862366	8	2	black
XPO5	chr6	43530813	-	TRUE	9	4	13	1	62	34	CCTAG	30.7692	7.14286	1.39223	2.42914e-05	XPO5chr643530813	13	2	black
XPR1	chr1	180884344	+	TRUE	12	21	48	0	33	48	GATTG	63.6364	0	0.187457	1.86903e-49	XPR1chr1180884344	33	9	black
XRCC3	chr14	103699529	-	TRUE	10	7	10	0	33	20	TCTCG	41.1765	0	1.34878	1.40263e-09	XRCC3chr14103699529	17	4	black
YARS2	chr12	32747262	-	TRUE	37	20	119	1	99	123	ACTTT	35.0877	0.833333	0.833333	2.35104e-27	YARS2chr1232747262	57	120	black
YARS2	chr12	32755322	-	TRUE	13	12	33	0	103	37	ACTTC	48	0	0.599179	1.03609e-20	YARS2chr1232755322	25	33	black
YLPM1	chr14	74799230	+	TRUE	46	29	28	0	76	30	GATTA	38.6667	0	0.288309	9.71893e-54	YLPM1chr1474799230	75	8	black
ZADH2	chr18	75201719	-	TRUE	27	14	10	0	77	11	ACTCC	34.1463	0	0.919088	8.57177e-19	ZADH2chr1875201719	41	10	black
ZBED6CL	chr7	150331352	+	TRUE	13	9	11	0	42	12	ACTCC	40.9091	0	0.919088	2.08962e-13	ZBED6CLchr7150331352	22	11	black
ZBTB14	chr18	5290737	-	TRUE	10	11	38	1	22	40	ACTTA	52.381	2.5641	0.394959	1.24093e-21	ZBTB14chr185290737	21	8	black
ZBTB17	chr1	15942002	-	TRUE	17	10	8	0	51	23	CCTAC	37.037	0	2.13459	1.18801e-10	ZBTB17chr115942002	27	8	black
ZBTB2	chr6	151366045	-	TRUE	5	5	7	0	26	16	CCTCA	50	0	1.77413	4.11162e-07	ZBTB2chr6151366045	10	0	black
ZBTB26	chr9	122919794	-	TRUE	5	6	13	0	23	13	CATAA	54.5455	0	0.79333	1.11315e-10	ZBTB26chr9122919794	11	13	black
ZBTB39	chr12	57002330	-	TRUE	24	16	21	0	40	21	GATTT	40	0	0.131861	5.09626e-36	ZBTB39chr1257002330	40	9	black
ZC3H3	chr8	143465833	-	TRUE	7	6	5	0	28	13	CCTAC	46.1538	0	2.13459	1.42671e-07	ZC3H3chr8143465833	13	0	black
ZC3H7B	chr22	41341144	+	TRUE	11	7	8	0	25	11	CCTCG	38.8889	0	2.22554	6.93429e-08	ZC3H7Bchr2241341144	18	0	black
ZDHHC14	chr6	157673525	+	TRUE	26	29	18	0	56	18	GTTAA	52.7273	0	0.227283	7.36408e-62	ZDHHC14chr6157673525	55	0	black
ZDHHC17	chr12	76797478	+	TRUE	12	13	49	2	32	51	CCTCT	52	3.92157	1.70957	4.57293e-17	ZDHHC17chr1276797478	25	0	black
ZFAND2B	chr2	219209571	+	TRUE	37	25	47	3	70	50	TATGC	40.3226	6	6	4.66783e-15	ZFAND2Bchr2219209571	62	50	black
ZFP64	chr20	52084249	-	TRUE	19	12	23	0	31	23	GATTC	38.7097	0	0.177886	1.37317e-25	ZFP64chr2052084249	31	0	black
ZFP64	chr20	52152591	-	TRUE	5	3	10	0	79	20	ACTCC	37.5	0	0.919088	4.20004e-05	ZFP64chr2052152591	8	0	black
ZNF211	chr19	57641066	+	TRUE	5	3	22	0	21	28	ACTTC	37.5	0	0.599179	1.17783e-05	ZNF211chr1957641066	8	0	black
ZNF273	chr7	64927826	+	TRUE	20	17	23	0	39	23	CTTAA	45.9459	0	0.437909	1.17241e-30	ZNF273chr764927826	37	23	black
ZNF281	chr1	200409413	-	TRUE	9	13	12	0	24	12	CATGA	59.0909	0	0.557831	2.40415e-24	ZNF281chr1200409413	22	12	black
ZNF337	chr20	25674348	-	TRUE	6	3	11	0	27	23	CTTCC	33.3333	0	1.80276	0.000453629	ZNF337chr2025674348	9	0	black
ZNF346	chr5	177065344	+	TRUE	8	5	3	0	65	23	CCTCC	38.4615	0	2.31198	7.2785e-06	ZNF346chr5177065344	13	3	black
ZNF438	chr10	30845036	-	TRUE	23	17	38	4	49	51	CCTTC	42.5	9.52381	9.52381	4.4663e-08	ZNF438chr1030845036	40	42	black
ZNF45	chr19	43913425	-	TRUE	6	9	41	0	22	41	ACTTT	60	0	0.546157	2.10099e-17	ZNF45chr1943913425	15	0	black
ZNF526	chr19	42226826	+	TRUE	10	9	18	0	26	26	GATTT	47.3684	0	0.131861	1.10019e-21	ZNF526chr1942226826	19	18	black
ZNF598	chr16	1998447	-	TRUE	33	47	46	3	86	49	ACTTC	58.75	6.12245	0.599179	9.20858e-83	ZNF598chr161998447	80	0	black
ZNF628	chr19	55483712	+	TRUE	24	14	20	1	38	21	GGTGA	36.8421	4.7619	0.386037	1.44741e-24	ZNF628chr1955483712	38	0	black
ZNF641	chr12	48343516	-	TRUE	9	7	29	1	25	30	GATTC	43.75	3.33333	0.177886	6.35807e-16	ZNF641chr1248343516	16	0	black
ZNF664	chr12	124012694	+	TRUE	7	263	22	0	271	22	GTTCG	97.4074	0	0.441714	0	ZNF664chr12124012694	270	22	red
ZNF672	chr1	248848251	+	TRUE	9	7	3	0	47	11	CCTCA	43.75	0	1.77413	5.49838e-09	ZNF672chr1248848251	16	3	black
ZNF675	chr19	23654538	-	TRUE	14	30	48	0	46	48	ACTTA	68.1818	0	0.394959	8.58643e-62	ZNF675chr1923654538	44	48	black
ZNF687	chr1	151286702	+	TRUE	7	4	10	0	32	13	ACTCC	36.3636	0	0.919088	2.23629e-06	ZNF687chr1151286702	11	0	black
ZNF687	chr1	151286770	+	TRUE	11	6	20	0	25	20	CTTGG	35.2941	0	0.185059	4.88488e-13	ZNF687chr1151286770	17	0	black
ZNF714	chr19	21118719	+	TRUE	16	9	10	0	25	11	CATAA	36	0	0.79333	2.26768e-13	ZNF714chr1921118719	25	10	black
ZNF771	chr16	30418299	+	TRUE	6	5	14	0	38	15	ACTTC	45.4545	0	0.599179	3.46246e-09	ZNF771chr1630418299	11	0	black
ZNF92	chr7	65398513	+	TRUE	86	59	55	1	149	56	CTTAA	40.6897	1.78571	1.78571	3.75618e-63	ZNF92chr765398513	145	56	black
ZNRF2	chr7	30367151	+	TRUE	97	43	10	1	203	16	GATTT	30.7143	9.09091	0.131861	2.98909e-88	ZNRF2chr730367151	140	0	black
