## Supplementary Table 5 for "Direct RNA sequencing of primary human T cells reveals the impact of immortalization on mRNA pseudouridine modifications"

### Sheet: Uniquely Expressed Naïve psi
Term	Overlap	P-value	Adjusted P-value	Old P-value	Old Adjusted P-value	Odds Ratio	Combined Score	Genes
Regulation Of Leukocyte Cell-Cell Adhesion (GO:1903037)	2025-03-11	0.000114027	0.105366	0	0	41.7367	378.93	WNK1;MIA3;SKAP1
T Cell Receptor Signaling Pathway (GO:0050852)	1995-06-01	0.000225633	0.105366	0	0	7.60064	63.8196	THEMIS2;WNK1;TXK;LCP2;CD247;SKAP1
Mitochondrial Calcium Ion Transmembrane Transport (GO:0006851)	2025-03-14	0.000246565	0.105366	0	0	30.3493	252.139	MCUB;PMPCB;SLC8B1
Proteasomal Protein Catabolic Process (GO:0010498)	8/220	0.000906502	0.290534	0	0	4.2768	29.9629	DDB1;SPSB3;UBE2B;KAT5;PSMB2;CSNK1A1;SYVN1;KLHL22
Antigen Receptor-Mediated Signaling Pathway (GO:0050851)	6/134	0.00139496	0.352609	0	0	5.27438	34.6784	THEMIS2;WNK1;TXK;LCP2;CD247;SKAP1
Regulation Of Extrinsic Apoptotic Signaling Pathway (GO:2001236)	1960-04-01	0.00213181	0.352609	0	0	7.97538	49.0549	PYCARD;PSME3;TNFSF12;TMC8
Positive Regulation Of Adaptive Immune Response (GO:0002821)	2025-02-08	0.00220037	0.352609	0	0	36.8957	225.77	PYCARD;SKAP1
Internal Protein Amino Acid Acetylation (GO:0006475)	2025-02-08	0.00220037	0.352609	0	0	36.8957	225.77	KAT5;NAA10
Proteasome-Mediated Ubiquitin-Dependent Protein Catabolic Process (GO:0043161)	9/319	0.00256217	0.360529	0	0	3.29297	19.6488	DDB1;SPSB3;UBE2B;KAT5;PSMB2;CSNK1A1;TMUB1;SYVN1;KLHL22
Regulation Of Cell-Cell Adhesion Mediated By Integrin (GO:0033632)	2025-02-09	0.00281224	0.360529	0	0	31.6233	185.748	WNK1;SKAP1
Regulation Of Metal Ion Transport (GO:0010959)	1934-03-01	0.00354933	0.377591	0	0	10.7582	60.6872	WNK1;IL16;ATP1A1
Regulation Of Lymphocyte Migration (GO:2000401)	2025-02-12	0.00506456	0.377591	0	0	22.133	116.984	MIA3;SLC8B1
Regulation Of Protein Catabolic Process (GO:0042176)	5/122	0.00507825	0.377591	0	0	4.7839	25.2723	DDB1;EGLN2;PSME3;TNFSF12;PIN1
Positive Regulation Of Endocytosis (GO:0045807)	1979-04-01	0.0057527	0.377591	0	0	5.94923	30.6866	PYCARD;TOR1A;LMAN2;LDLRAP1
Calcium Ion Transmembrane Transport (GO:0070588)	1980-04-01	0.00601348	0.377591	0	0	5.87065	30.0211	MCUB;TRPV2;PMPCB;SLC8B1
Cellular Response To Glucose Starvation (GO:0042149)	1942-03-01	0.00645898	0.377591	0	0	8.54797	43.1013	SZT2;KAT5;HNRNPA1
Positive Regulation Of Leukocyte Cell-Cell Adhesion (GO:1903039)	1944-03-01	0.00735396	0.377591	0	0	8.13017	39.9396	PYCARD;SKAP1;HSPD1
Regulation Of Stem Cell Differentiation (GO:2000736)	1945-03-01	0.00782755	0.377591	0	0	7.9362	38.4914	KAT5;NSUN2;CHD3
Regulation Of Lymphocyte Activation (GO:0051249)	2025-02-18	0.0113301	0.377591	0	0	13.8289	61.9575	THEMIS2;SIT1
Positive Regulation Of Triglyceride Metabolic Process (GO:0090208)	2025-02-18	0.0113301	0.377591	0	0	13.8289	61.9575	KAT5;PNPLA2
Regulation Of Adaptive Immune Response (GO:0002819)	2025-02-18	0.0113301	0.377591	0	0	13.8289	61.9575	PYCARD;SKAP1
Protein Stabilization (GO:0050821)	6/208	0.0117885	0.377591	0	0	3.32962	14.7856	NCLN;UBE2B;SYVN1;PIN1;MAPK8IP3;HSPD1
Negative Regulation Of Leukocyte Cell-Cell Adhesion (GO:1903038)	2025-02-19	0.0125884	0.377591	0	0	13.0148	56.9394	WNK1;MIA3
Intrinsic Apoptotic Signaling Pathway In Response To DNA Damage By P53 Class Mediator (GO:0042771)	2025-02-19	0.0125884	0.377591	0	0	13.0148	56.9394	PYCARD;CDIP1
Regulation Of Protein Localization To Cell Periphery (GO:1904375)	2025-02-20	0.0139047	0.377591	0	0	12.2911	52.5511	VAMP8;LDLRAP1
Positive Regulation Of Vascular Associated Smooth Muscle Cell Proliferation (GO:1904707)	2025-02-20	0.0139047	0.377591	0	0	12.2911	52.5511	JUN;LDLRAP1
Mitochondrial Calcium Ion Homeostasis (GO:0051560)	2025-02-21	0.0152778	0.377591	0	0	11.6436	48.6861	MCUB;SLC8B1
Positive Regulation Of Type II Interferon Production (GO:0032729)	1958-03-01	0.0156294	0.377591	0	0	6.05638	25.1861	PYCARD;TXK;HSPD1
Negative Regulation Of Protein-Containing Complex Assembly (GO:0031333)	1959-03-01	0.0163594	0.377591	0	0	5.94793	24.4636	CSNK1A1;TMC8;RAF1
Protein Targeting To Mitochondrion (GO:0006626)	1959-03-01	0.0163594	0.377591	0	0	5.94793	24.4636	TOMM40;PMPCB;HSPD1
Regulation Of Cell Growth (GO:0001558)	6/227	0.0174442	0.377591	0	0	3.04041	12.3099	BST2;CAMK2D;BTG1;EGLN2;CISH;KLHL22
Apoptotic Process (GO:0006915)	6/228	0.0177855	0.377591	0	0	3.02656	12.1951	PYCARD;MAGEH1;ADORA2A;TNFSF12;RAF1;HSPD1
Diacylglycerol Metabolic Process (GO:0046339)	2025-02-23	0.0181902	0.377591	0	0	10.5337	42.207	DGKA;PNPLA2
Potassium Ion Homeostasis (GO:0055075)	2025-02-23	0.0181902	0.377591	0	0	10.5337	42.207	ATP1A1;SLC12A9
Regulation Of T Cell Activation (GO:0050863)	1962-03-01	0.0186626	0.377591	0	0	5.64464	22.4726	PYCARD;SIT1;HSPD1
Ubiquitin-Dependent Protein Catabolic Process (GO:0006511)	8/367	0.0188615	0.377591	0	0	2.50664	9.95295	DDB1;SPSB3;UBE2B;KAT5;PSMB2;CSNK1A1;SYVN1;KLHL22
Regulation Of Heterotypic Cell-Cell Adhesion (GO:0034114)	2025-02-24	0.0197273	0.377591	0	0	10.0543	39.4709	WNK1;SKAP1
Endoplasmic Reticulum To Golgi Vesicle-Mediated Transport (GO:0006888)	4/115	0.0206313	0.377591	0	0	4.01242	15.572	PDCD6;LMAN2;TMED3;MIA3
Positive Regulation Of T Cell Migration (GO:2000406)	2025-02-25	0.0213168	0.377591	0	0	9.61671	37.0076	PYCARD;WNK1
Sterol Transport (GO:0015918)	2025-02-25	0.0213168	0.377591	0	0	9.61671	37.0076	STARD3;LDLRAP1
Regulation Of Protein-Containing Complex Assembly (GO:0043254)	4/119	0.0230544	0.377591	0	0	3.87207	14.5973	NCLN;TMC8;RAF1;TRABD2A
DNA Damage Response (GO:0006974)	8/384	0.0239397	0.377591	0	0	2.39122	8.92455	DDB1;UBE2B;KAT5;HMCES;ZBTB38;NUDT1;ASH2L;SAMHD1
mRNA Modification (GO:0016556)	2025-02-27	0.0246489	0.377591	0	0	8.84648	32.7587	RPUSD4;NSUN2
Regulation Of Actin Filament-Based Process (GO:0032970)	1970-03-01	0.0256397	0.377591	0	0	4.96864	18.2032	CNN2;BST2;TWF2
Regulation Of Cell Motility (GO:2000145)	4/123	0.0256437	0.377591	0	0	3.74116	13.7056	SERPINE2;PIN1;PKN1;RAF1
Regulation Of Protein Localization To Membrane (GO:1905475)	2025-02-28	0.0263894	0.377591	0	0	8.5058	30.9168	VAMP8;LDLRAP1
Negative Regulation Of Cytoskeleton Organization (GO:0051494)	2025-02-28	0.0263894	0.377591	0	0	8.5058	30.9168	TWF2;FKBP4
Transforming Growth Factor Beta Receptor Signaling Pathway (GO:0007179)	1972-03-01	0.0275739	0.377591	0	0	4.82413	17.3229	SMAD2;JUN;ZYX
Positive Regulation Of Dephosphorylation (GO:0035306)	2029-02-01	0.0281783	0.377591	0	0	8.19036	29.2331	PTPA;PIN1
Positive Regulation Of Endopeptidase Activity (GO:0010950)	2029-02-01	0.0281783	0.377591	0	0	8.19036	29.2331	PYCARD;PSME3
Lipid Droplet Organization (GO:0034389)	2029-02-01	0.0281783	0.377591	0	0	8.19036	29.2331	KAT5;PNPLA2
Protein Acetylation (GO:0006473)	2029-02-01	0.0281783	0.377591	0	0	8.19036	29.2331	KAT5;NAA10
Positive Regulation Of Interleukin-10 Production (GO:0032733)	1930-02-01	0.0300144	0.377591	0	0	7.89745	27.6891	PYCARD;HSPD1
Protein-Containing Complex Assembly (GO:0065003)	7/328	0.0300666	0.377591	0	0	2.44362	8.56328	SMAD2;VAMP8;CDC123;PDCD6;TBCC;CD247;HSPD1
Positive Regulation Of Interleukin-6 Production (GO:0032755)	1976-03-01	0.0316692	0.377591	0	0	4.55887	15.7391	PYCARD;IL16;HSPD1
Positive Regulation Of Extrinsic Apoptotic Signaling Pathway (GO:2001238)	1931-02-01	0.0318968	0.377591	0	0	7.62474	26.2691	PYCARD;TNFSF12
Negative Regulation Of Cell Motility (GO:2000146)	4/133	0.032857	0.377591	0	0	3.44939	11.7817	BST2;PIN1;MIA3;ARHGAP4
Positive Regulation Of Protein Metabolic Process (GO:0051247)	5/196	0.033077	0.377591	0	0	2.91944	9.95214	DDB1;EGLN2;TNFSF12;CIRBP;AURKAIP1
Protein Transmembrane Import Into Intracellular Organelle (GO:0044743)	1932-02-01	0.0338245	0.377591	0	0	7.3702	24.9597	TOMM40;HSPD1
Positive Regulation Of Catabolic Process (GO:0009896)	1979-03-01	0.034938	0.377591	0	0	4.37825	14.6854	DDB1;EGLN2;TNFSF12
DNA-templated Transcription (GO:0006351)	5/199	0.0349654	0.377591	0	0	2.87386	9.63719	SMAD2;DRAP1;PHF3;TRIM24;PMF1
Positive Regulation Of Chromosome Organization (GO:2001252)	1933-02-01	0.0357966	0.377591	0	0	7.1321	23.7492	KAT5;RAD21
Positive Regulation Of Interleukin-12 Production (GO:0032735)	1933-02-01	0.0357966	0.377591	0	0	7.1321	23.7492	IL16;HSPD1
Positive Regulation Of Protein Dephosphorylation (GO:0035307)	1933-02-01	0.0357966	0.377591	0	0	7.1321	23.7492	PTPA;PIN1
Regulation Of Protein Localization To Plasma Membrane (GO:1903076)	1980-03-01	0.0360649	0.377591	0	0	4.32117	14.3568	VAMP8;CNPY4;LDLRAP1
Wound Healing (GO:0042060)	1980-03-01	0.0360649	0.377591	0	0	4.32117	14.3568	JAML;MIA3;RAF1
Histone Modification (GO:0016570)	1981-03-01	0.0372104	0.377591	0	0	4.26556	14.0387	KAT5;UBE2B;CHD3
Negative Regulation Of Mitotic Cell Cycle (GO:0045930)	1934-02-01	0.037812	0.377591	0	0	6.90887	22.6274	BTG1;AURKAIP1
Response To Estrogen (GO:0043627)	1934-02-01	0.037812	0.377591	0	0	6.90887	22.6274	TRIM24;ASH2L
Transcription Initiation-Coupled Chromatin Remodeling (GO:0045815)	1934-02-01	0.037812	0.377591	0	0	6.90887	22.6274	RBM14;ASH2L
Positive Regulation Of Organelle Organization (GO:0010638)	1934-02-01	0.037812	0.377591	0	0	6.90887	22.6274	TOM1;SORBS3
Microtubule Polymerization (GO:0046785)	1934-02-01	0.037812	0.377591	0	0	6.90887	22.6274	SSNA1;PIN1
Regulation Of Epithelial To Mesenchymal Transition (GO:0010717)	1983-03-01	0.0395569	0.377591	0	0	4.1585	13.432	SMAD2;MCRIP1;ADIPOR1
Regulation Of Sodium Ion Transport (GO:0002028)	1935-02-01	0.0398699	0.377591	0	0	6.69917	21.5856	WNK1;ATP1A1
Intrinsic Apoptotic Signaling Pathway By P53 Class Mediator (GO:0072332)	1935-02-01	0.0398699	0.377591	0	0	6.69917	21.5856	PYCARD;CDIP1
Regulation Of Cysteine-Type Endopeptidase Activity Involved In Apoptotic Process (GO:0043281)	1984-03-01	0.0407577	0.377591	0	0	4.10695	13.1427	PYCARD;PDCD6;RAF1
COPII-coated Vesicle Budding (GO:0090114)	1936-02-01	0.0419694	0.377591	0	0	6.50181	20.616	PDCD6;MIA3
Positive Regulation Of Canonical Wnt Signaling Pathway (GO:0090263)	1985-03-01	0.0419768	0.377591	0	0	4.05666	12.8622	UBE2B;WNK1;PIN1
Macromolecule Catabolic Process (GO:0009057)	1985-03-01	0.0419768	0.377591	0	0	4.05666	12.8622	RNASET2;TRIM24;UCHL3
Negative Regulation Of Binding (GO:0051100)	1986-03-01	0.0432141	0.377591	0	0	4.00758	12.5902	JUN;TMC8;PIN1
RNA Stabilization (GO:0043489)	1937-02-01	0.0441095	0.377591	0	0	6.31572	19.7119	NSUN2;CIRBP
Regulation Of Vascular Associated Smooth Muscle Cell Proliferation (GO:1904705)	1937-02-01	0.0441095	0.377591	0	0	6.31572	19.7119	JUN;LDLRAP1
Regulation Of Histone Deacetylase Activity (GO:1901725)	2025-01-05	0.0444425	0.377591	0	0	27.5208	85.6877	CAMK2D
Negative Regulation Of Sequestering Of Triglyceride (GO:0010891)	2025-01-05	0.0444425	0.377591	0	0	27.5208	85.6877	PNPLA2
Regulation Of mRNA Export From Nucleus (GO:0010793)	2025-01-05	0.0444425	0.377591	0	0	27.5208	85.6877	NSUN2
Negative Regulation Of Transcription From RNA Polymerase II Promoter In Response To Stress (GO:0097201)	2025-01-05	0.0444425	0.377591	0	0	27.5208	85.6877	JUN
Neutrophil Degranulation (GO:0043312)	2025-01-05	0.0444425	0.377591	0	0	27.5208	85.6877	VAMP8
Neutrophil Extravasation (GO:0072672)	2025-01-05	0.0444425	0.377591	0	0	27.5208	85.6877	JAML
Nucleoside Triphosphate Biosynthetic Process (GO:0009142)	2025-01-05	0.0444425	0.377591	0	0	27.5208	85.6877	AK5
Osmosensory Signaling Pathway (GO:0007231)	2025-01-05	0.0444425	0.377591	0	0	27.5208	85.6877	PYCARD
Regulation Of Ribonucleoprotein Complex Localization (GO:2000197)	2025-01-05	0.0444425	0.377591	0	0	27.5208	85.6877	NSUN2
Positive Regulation Of T Cell Mediated Immune Response To Tumor Cell (GO:0002842)	2025-01-05	0.0444425	0.377591	0	0	27.5208	85.6877	HSPD1
Positive Regulation Of Activin Receptor Signaling Pathway (GO:0032927)	2025-01-05	0.0444425	0.377591	0	0	27.5208	85.6877	SMAD2
Positive Regulation Of Cell-Cell Adhesion Mediated By Integrin (GO:0033634)	2025-01-05	0.0444425	0.377591	0	0	27.5208	85.6877	SKAP1
tRNA Pseudouridine Synthesis (GO:0031119)	2025-01-05	0.0444425	0.377591	0	0	27.5208	85.6877	RPUSD4
Positive Regulation Of Lipoprotein Particle Clearance (GO:0010986)	2025-01-05	0.0444425	0.377591	0	0	27.5208	85.6877	LDLRAP1
Vascular Endothelial Growth Factor Receptor-2 Signaling Pathway (GO:0036324)	2025-01-05	0.0444425	0.377591	0	0	27.5208	85.6877	PDCD6
Guanine Nucleotide Transmembrane Transport (GO:1903790)	2025-01-05	0.0444425	0.377591	0	0	27.5208	85.6877	LRRC8C
Lipid Droplet Disassembly (GO:1905691)	2025-01-05	0.0444425	0.377591	0	0	27.5208	85.6877	PNPLA2
Purine Deoxyribonucleotide Catabolic Process (GO:0009155)	2025-01-05	0.0444425	0.377591	0	0	27.5208	85.6877	SAMHD1
Purine-Containing Compound Catabolic Process (GO:0072523)	2025-01-05	0.0444425	0.377591	0	0	27.5208	85.6877	NUDT1
Regulation Of Type II Interferon Production (GO:0032649)	1987-03-01	0.0444696	0.377591	0	0	3.95967	12.3263	PYCARD;TXK;HSPD1
Negative Regulation Of Type I Interferon Production (GO:0032480)	1938-02-01	0.0462892	0.377591	0	0	6.13998	18.8672	PYCARD;KLHL22
Positive Regulation Of Myoblast Differentiation (GO:0045663)	1938-02-01	0.0462892	0.377591	0	0	6.13998	18.8672	BTG1;KAT5
Import Into Cell (GO:0098657)	1938-02-01	0.0462892	0.377591	0	0	6.13998	18.8672	IL10RA;LRRC8C
ERAD Pathway (GO:0036503)	1989-03-01	0.0470346	0.377591	0	0	3.86719	11.8215	TOR1A;SYVN1;TMUB1
Histone H4 Acetylation (GO:0043967)	1939-02-01	0.0485079	0.377591	0	0	5.97373	18.0767	KAT5;PHF20
Regulation Of Cellular Component Organization (GO:0051128)	4/153	0.0505097	0.377591	0	0	2.98335	8.90707	CAMK2D;NCLN;EGLN2;CISH
Nucleic Acid-Templated Transcription (GO:0097659)	1940-02-01	0.0507645	0.377591	0	0	5.81623	17.3356	PHF3;SMAD2
Regulation Of Protein Dephosphorylation (GO:0035304)	1940-02-01	0.0507645	0.377591	0	0	5.81623	17.3356	PTPA;PIN1
Negative Regulation Of Cell-Cell Adhesion (GO:0022408)	1940-02-01	0.0507645	0.377591	0	0	5.81623	17.3356	WNK1;MIA3
Positive Regulation Of Protein Catabolic Process (GO:0045732)	1992-03-01	0.0510159	0.377591	0	0	3.73627	11.1177	DDB1;EGLN2;TNFSF12
Acylglycerol Metabolic Process (GO:0006639)	1941-02-01	0.0530582	0.377591	0	0	5.66681	16.6398	DGKA;PNPLA2
DNA Strand Resection Involved In Replication Fork Processing (GO:0110025)	2025-01-06	0.0530924	0.377591	0	0	22.0156	64.6315	SAMHD1
Regulation Of Histamine Secretion By Mast Cell (GO:1903593)	2025-01-06	0.0530924	0.377591	0	0	22.0156	64.6315	VAMP8
SMAD Protein Complex Assembly (GO:0007183)	2025-01-06	0.0530924	0.377591	0	0	22.0156	64.6315	SMAD2
Negative Regulation Of Plasminogen Activation (GO:0010757)	2025-01-06	0.0530924	0.377591	0	0	22.0156	64.6315	SERPINE2
Autophagosome Membrane Docking (GO:0016240)	2025-01-06	0.0530924	0.377591	0	0	22.0156	64.6315	VAMP8
Nuclear-Transcribed mRNA Catabolic Process, Deadenylation-Independent Decay (GO:0031086)	2025-01-06	0.0530924	0.377591	0	0	22.0156	64.6315	EDC4
Nucleotide Catabolic Process (GO:0009166)	2025-01-06	0.0530924	0.377591	0	0	22.0156	64.6315	SAMHD1
Positive Regulation Of Autophagosome Maturation (GO:1901098)	2025-01-06	0.0530924	0.377591	0	0	22.0156	64.6315	TOM1
Positive Regulation Of Fibroblast Apoptotic Process (GO:2000271)	2025-01-06	0.0530924	0.377591	0	0	22.0156	64.6315	BTG1
Establishment Of Mitotic Sister Chromatid Cohesion (GO:0034087)	2025-01-06	0.0530924	0.377591	0	0	22.0156	64.6315	RAD21
Positive Regulation Of Immune Response To Tumor Cell (GO:0002839)	2025-01-06	0.0530924	0.377591	0	0	22.0156	64.6315	HSPD1
Tubulin Complex Assembly (GO:0007021)	2025-01-06	0.0530924	0.377591	0	0	22.0156	64.6315	TBCC
Positive Regulation Of Steroid Metabolic Process (GO:0045940)	2025-01-06	0.0530924	0.377591	0	0	22.0156	64.6315	LDLRAP1
Positive Regulation Of Triglyceride Catabolic Process (GO:0010898)	2025-01-06	0.0530924	0.377591	0	0	22.0156	64.6315	PNPLA2
Lymphocyte Migration Into Lymphoid Organs (GO:0097021)	2025-01-06	0.0530924	0.377591	0	0	22.0156	64.6315	WNK1
Macropinocytosis (GO:0044351)	2025-01-06	0.0530924	0.377591	0	0	22.0156	64.6315	PYCARD
Protein Localization To Endoplasmic Reticulum Exit Site (GO:0070973)	2025-01-06	0.0530924	0.377591	0	0	22.0156	64.6315	MIA3
Regulation Of T Cell Mediated Immune Response To Tumor Cell (GO:0002840)	2025-01-06	0.0530924	0.377591	0	0	22.0156	64.6315	HSPD1
Regulation Of Cardiac Muscle Cell Membrane Potential (GO:0086036)	2025-01-06	0.0530924	0.377591	0	0	22.0156	64.6315	SLC8B1
Negative Regulation Of Centriole Replication (GO:0046600)	2025-01-06	0.0530924	0.377591	0	0	22.0156	64.6315	RBM14
Potassium Ion Import Across Plasma Membrane (GO:1990573)	1942-02-01	0.0553882	0.377591	0	0	5.52486	15.9856	ATP1A1;SLC12A9
Peptidyl-Serine Phosphorylation (GO:0018105)	4/158	0.0555962	0.377591	0	0	2.88576	8.3388	CAMK2D;WNK1;CSNK1A1;PKN1
Cellular Response To Transforming Growth Factor Beta Stimulus (GO:0071560)	1996-03-01	0.0565702	0.377591	0	0	3.57485	10.2679	SMAD2;JUN;ZYX
Intracellular Steroid Hormone Receptor Signaling Pathway (GO:0030518)	1943-02-01	0.0577535	0.377591	0	0	5.38984	15.3695	CALCOCO1;EGLN2
Regulation Of Protein Localization (GO:0032880)	1997-03-01	0.0580019	0.377591	0	0	3.53664	10.0698	TOR1A;PIN1;CCDC66
Phosphatidylinositol Phosphate Biosynthetic Process (GO:0046854)	1944-02-01	0.0601535	0.377591	0	0	5.26124	14.7886	SOCS3;CISH
Establishment Of Protein Localization To Mitochondrion (GO:0072655)	1944-02-01	0.0601535	0.377591	0	0	5.26124	14.7886	TOMM40;HSPD1
Negative Regulation Of Cell Migration (GO:0030336)	4/163	0.0609492	0.377591	0	0	2.7943	7.81766	BST2;MIA3;ADIPOR1;ARHGAP4
Regulation Of Dopamine Uptake Involved In Synaptic Transmission (GO:0051584)	2025-01-07	0.0616645	0.377591	0	0	18.3454	51.1111	TOR1A
T-helper 17 Cell Lineage Commitment (GO:0072540)	2025-01-07	0.0616645	0.377591	0	0	18.3454	51.1111	SOCS3
Regulation Of Microvillus Organization (GO:0032530)	2025-01-07	0.0616645	0.377591	0	0	18.3454	51.1111	TWF2
Anterograde Axonal Protein Transport (GO:0099641)	2025-01-07	0.0616645	0.377591	0	0	18.3454	51.1111	MAPK8IP3
Neuron Projection Arborization (GO:0140058)	2025-01-07	0.0616645	0.377591	0	0	18.3454	51.1111	SSNA1
Axo-Dendritic Protein Transport (GO:0099640)	2025-01-07	0.0616645	0.377591	0	0	18.3454	51.1111	MAPK8IP3
Nucleobase-Containing Small Molecule Interconversion (GO:0015949)	2025-01-07	0.0616645	0.377591	0	0	18.3454	51.1111	AK5
Peptidyl-Proline Hydroxylation To 4-hydroxy-L-proline (GO:0018401)	2025-01-07	0.0616645	0.377591	0	0	18.3454	51.1111	EGLN2
Positive Regulation Of Astrocyte Differentiation (GO:0048711)	2025-01-07	0.0616645	0.377591	0	0	18.3454	51.1111	SERPINE2
Positive Regulation Of Attachment Of Mitotic Spindle Microtubules To Kinetochore (GO:1902425)	2025-01-07	0.0616645	0.377591	0	0	18.3454	51.1111	KAT5
Cyclic Nucleotide Transport (GO:0070729)	2025-01-07	0.0616645	0.377591	0	0	18.3454	51.1111	LRRC8C
Diacylglycerol Biosynthetic Process (GO:0006651)	2025-01-07	0.0616645	0.377591	0	0	18.3454	51.1111	PNPLA2
Sialylation (GO:0097503)	2025-01-07	0.0616645	0.377591	0	0	18.3454	51.1111	ST3GAL1
Somatic Hypermutation Of Immunoglobulin Genes (GO:0016446)	2025-01-07	0.0616645	0.377591	0	0	18.3454	51.1111	SAMHD1
Positive Regulation Of Gluconeogenesis (GO:0045722)	2025-01-07	0.0616645	0.377591	0	0	18.3454	51.1111	DDB1
Termination Of RNA Polymerase II Transcription (GO:0006369)	2025-01-07	0.0616645	0.377591	0	0	18.3454	51.1111	MAZ
Protein Localization To Presynapse (GO:1905383)	2025-01-07	0.0616645	0.377591	0	0	18.3454	51.1111	MAPK8IP3
Mitochondrial tRNA Modification (GO:0070900)	2025-01-07	0.0616645	0.377591	0	0	18.3454	51.1111	RPUSD4
Regulation Of DNA-templated Transcription In Response To Stress (GO:0043620)	2025-01-07	0.0616645	0.377591	0	0	18.3454	51.1111	RGS14
Regulation Of Golgi To Plasma Membrane Protein Transport (GO:0042996)	2025-01-07	0.0616645	0.377591	0	0	18.3454	51.1111	CNST
Negative Regulation Of T Cell Apoptotic Process (GO:0070233)	2025-01-07	0.0616645	0.377591	0	0	18.3454	51.1111	TSC22D3
Regulation Of Attachment Of Mitotic Spindle Microtubules To Kinetochore (GO:1902423)	2025-01-07	0.0616645	0.377591	0	0	18.3454	51.1111	KAT5
Regulation Of Cardiac Muscle Cell Action Potential Involved In Regulation Of Contraction (GO:0098909)	2025-01-07	0.0616645	0.377591	0	0	18.3454	51.1111	CAMK2D
Response To UV (GO:0009411)	3/100	0.0623992	0.377591	0	0	3.42673	9.50646	DDB1;UBE2B;CIRBP
Regulation Of Apoptotic Signaling Pathway (GO:2001233)	1945-02-01	0.0625873	0.377591	0	0	5.13863	14.2401	PYCARD;MAZ
Peptidyl-Serine Modification (GO:0018209)	4/166	0.0642876	0.377591	0	0	2.74214	7.52548	CAMK2D;WNK1;CSNK1A1;PKN1
Regulation Of Interleukin-10 Production (GO:0032653)	1946-02-01	0.065054	0.377591	0	0	5.02158	13.7217	PYCARD;HSPD1
Epithelial Cell Migration (GO:0010631)	1946-02-01	0.065054	0.377591	0	0	5.02158	13.7217	TNFSF12;PKN1
Intracellular Protein Transmembrane Transport (GO:0065002)	1946-02-01	0.065054	0.377591	0	0	5.02158	13.7217	TOMM40;HSPD1
Protein Catabolic Process (GO:0030163)	3/102	0.0654146	0.377591	0	0	3.35717	9.15503	DDB1;TRIM24;UCHL3
Inorganic Cation Import Across Plasma Membrane (GO:0098659)	3/103	0.066947	0.377591	0	0	3.32343	8.98606	TRPV2;ATP1A1;SLC12A9
Response To Organonitrogen Compound (GO:0010243)	1947-02-01	0.067553	0.377591	0	0	4.90975	13.231	ADORA2A;SYVN1
Secondary Alcohol Metabolic Process (GO:1902652)	1947-02-01	0.067553	0.377591	0	0	4.90975	13.231	STARD3;LDLRAP1
Positive Regulation Of Lymphocyte Activation (GO:0051251)	1947-02-01	0.067553	0.377591	0	0	4.90975	13.231	PYCARD;HSPD1
Positive Regulation Of Smooth Muscle Cell Proliferation (GO:0048661)	1947-02-01	0.067553	0.377591	0	0	4.90975	13.231	JUN;LDLRAP1
Positive Regulation Of Inflammatory Response (GO:0050729)	3/104	0.0684958	0.377591	0	0	3.29035	8.82138	PYCARD;VAMP8;IL16
Positive Regulation Of Vasculature Development (GO:1904018)	3/104	0.0684958	0.377591	0	0	3.29035	8.82138	BTG1;PDCD6;TNFSF12
Post-Translational Protein Modification (GO:0043687)	1948-02-01	0.0700834	0.377591	0	0	4.80277	12.7661	PKN1;UCHL3
Negative Regulation Of ERK1 And ERK2 Cascade (GO:0070373)	1948-02-01	0.0700834	0.377591	0	0	4.80277	12.7661	RGS14;PIN1
DNA Damage Response, Signal Transduction By P53 Class Mediator Resulting In Transcription Of P21 Class Mediator (GO:0006978)	2025-01-08	0.0701594	0.377591	0	0	15.7238	41.7779	KAT5
Negative Regulation Of Glycoprotein Biosynthetic Process (GO:0010561)	2025-01-08	0.0701594	0.377591	0	0	15.7238	41.7779	ACOT8
Regulation Of Endothelial Cell Differentiation (GO:0045601)	2025-01-08	0.0701594	0.377591	0	0	15.7238	41.7779	BTG1
Regulation Of Fibroblast Apoptotic Process (GO:2000269)	2025-01-08	0.0701594	0.377591	0	0	15.7238	41.7779	BTG1
Negative Regulation Of Platelet Aggregation (GO:0090331)	2025-01-08	0.0701594	0.377591	0	0	15.7238	41.7779	SERPINE2
T-helper 17 Cell Differentiation (GO:0072539)	2025-01-08	0.0701594	0.377591	0	0	15.7238	41.7779	SOCS3
Regulation Of Mitotic Sister Chromatid Segregation (GO:0033047)	2025-01-08	0.0701594	0.377591	0	0	15.7238	41.7779	KAT5
Autophagosome-Lysosome Fusion (GO:0061909)	2025-01-08	0.0701594	0.377591	0	0	15.7238	41.7779	TOM1
Regulation Of Sister Chromatid Cohesion (GO:0007063)	2025-01-08	0.0701594	0.377591	0	0	15.7238	41.7779	RAD21
Cobalamin Transport (GO:0015889)	2025-01-08	0.0701594	0.377591	0	0	15.7238	41.7779	CD320
Positive Regulation Of Calcium Ion Import Across Plasma Membrane (GO:1905665)	2025-01-08	0.0701594	0.377591	0	0	15.7238	41.7779	PPP3CC
Sequestering Of Actin Monomers (GO:0042989)	2025-01-08	0.0701594	0.377591	0	0	15.7238	41.7779	TWF2
Positive Regulation Of Epithelial Cell Proliferation Involved In Wound Healing (GO:0060054)	2025-01-08	0.0701594	0.377591	0	0	15.7238	41.7779	JAML
Fructose 1,6-Bisphosphate Metabolic Process (GO:0030388)	2025-01-08	0.0701594	0.377591	0	0	15.7238	41.7779	PFKP
Positive Regulation Of Mast Cell Degranulation (GO:0043306)	2025-01-08	0.0701594	0.377591	0	0	15.7238	41.7779	VAMP8
Intermembrane Lipid Transfer (GO:0120009)	2025-01-08	0.0701594	0.377591	0	0	15.7238	41.7779	ESYT1
mRNA Pseudouridine Synthesis (GO:1990481)	2025-01-08	0.0701594	0.377591	0	0	15.7238	41.7779	RPUSD4
Protein Hexamerization (GO:0034214)	2025-01-08	0.0701594	0.377591	0	0	15.7238	41.7779	LRRC8C
Multi-Pass Transmembrane Protein Insertion Into ER Membrane (GO:0160063)	2025-01-08	0.0701594	0.377591	0	0	15.7238	41.7779	NCLN
Regulation Of DNA-templated Transcription Initiation (GO:2000142)	2025-01-08	0.0701594	0.377591	0	0	15.7238	41.7779	JUN
Negative Regulation Of cAMP-mediated Signaling (GO:0043951)	2025-01-08	0.0701594	0.377591	0	0	15.7238	41.7779	UBE2B
Heterophilic Cell-Cell Adhesion Via Plasma Membrane Cell Adhesion Molecules (GO:0007157)	1949-02-01	0.0726444	0.377591	0	0	4.70034	12.3251	JAML;AMIGO2
Intrinsic Apoptotic Signaling Pathway In Response To DNA Damage (GO:0008630)	1949-02-01	0.0726444	0.377591	0	0	4.70034	12.3251	PYCARD;CDIP1
Proton Transmembrane Transport (GO:1902600)	1949-02-01	0.0726444	0.377591	0	0	4.70034	12.3251	ATP6AP1;ATP1A1
Regulation Of Cell Communication (GO:0010646)	1949-02-01	0.0726444	0.377591	0	0	4.70034	12.3251	CAMK2D;NCLN
Positive Regulation Of Translation (GO:0045727)	3/108	0.0748523	0.377591	0	0	3.16437	8.20279	RPUSD4;CDC123;CIRBP
Regulation Of Interleukin-12 Production (GO:0032655)	1950-02-01	0.0752353	0.377591	0	0	4.60219	11.9065	IL16;HSPD1
Blood Circulation (GO:0008015)	1950-02-01	0.0752353	0.377591	0	0	4.60219	11.9065	CYB5R3;ADORA2A
Nucleocytoplasmic Transport (GO:0006913)	1950-02-01	0.0752353	0.377591	0	0	4.60219	11.9065	RGS14;HNRNPA1
tRNA Processing (GO:0008033)	1950-02-01	0.0752353	0.377591	0	0	4.60219	11.9065	POP7;NSUN2
Regulation Of TORC1 Signaling (GO:1903432)	1950-02-01	0.0752353	0.377591	0	0	4.60219	11.9065	SZT2;KLHL22
Positive Regulation Of Wnt Signaling Pathway (GO:0030177)	3/109	0.0764811	0.377591	0	0	3.13435	8.05752	UBE2B;WNK1;PIN1
Positive Regulation Of Cysteine-Type Endopeptidase Activity Involved In Apoptotic Process (GO:0043280)	3/109	0.0764811	0.377591	0	0	3.13435	8.05752	PYCARD;PDCD6;HSPD1
SMAD Protein Signal Transduction (GO:0060395)	1951-02-01	0.0778554	0.377591	0	0	4.50804	11.5086	SMAD2;JUN
Positive Regulation Of DNA Recombination (GO:0045911)	1951-02-01	0.0778554	0.377591	0	0	4.50804	11.5086	KAT5;HMCES
Cholesterol Transport (GO:0030301)	1951-02-01	0.0778554	0.377591	0	0	4.50804	11.5086	STARD3;LDLRAP1
Sensory Perception (GO:0007600)	1951-02-01	0.0778554	0.377591	0	0	4.50804	11.5086	ADORA2A;TRPV2
Positive Regulation Of Protein Localization To Plasma Membrane (GO:1903078)	1951-02-01	0.0778554	0.377591	0	0	4.50804	11.5086	CNST;CNPY4
DNA Damage Response, Signal Transduction Resulting In Transcription (GO:0042772)	2025-01-09	0.0785778	0.377591	0	0	13.7576	34.9948	KAT5
Negative Regulation Of Heterotypic Cell-Cell Adhesion (GO:0034115)	2025-01-09	0.0785778	0.377591	0	0	13.7576	34.9948	WNK1
ER-associated Misfolded Protein Catabolic Process (GO:0071712)	2025-01-09	0.0785778	0.377591	0	0	13.7576	34.9948	TOR1A
SNARE Complex Assembly (GO:0035493)	2025-01-09	0.0785778	0.377591	0	0	13.7576	34.9948	VAMP8
Negative Regulation Of Protein Maturation (GO:1903318)	2025-01-09	0.0785778	0.377591	0	0	13.7576	34.9948	SERPINE2
Actin-Mediated Cell Contraction (GO:0070252)	2025-01-09	0.0785778	0.377591	0	0	13.7576	34.9948	CAMK2D
Alpha-Linolenic Acid Metabolic Process (GO:0036109)	2025-01-09	0.0785778	0.377591	0	0	13.7576	34.9948	ACOT8
Amino Sugar Metabolic Process (GO:0006040)	2025-01-09	0.0785778	0.377591	0	0	13.7576	34.9948	ST3GAL1
Negative Regulation Of Tyrosine Phosphorylation Of STAT Protein (GO:0042532)	2025-01-09	0.0785778	0.377591	0	0	13.7576	34.9948	SOCS3
Neuron Projection Regeneration (GO:0031102)	2025-01-09	0.0785778	0.377591	0	0	13.7576	34.9948	MAPK8IP3
Axon Regeneration (GO:0031103)	2025-01-09	0.0785778	0.377591	0	0	13.7576	34.9948	MAPK8IP3
Calcium Import Into The Mitochondrion (GO:0036444)	2025-01-09	0.0785778	0.377591	0	0	13.7576	34.9948	MCUB
Regulation Of Protein Acetylation (GO:1901983)	2025-01-09	0.0785778	0.377591	0	0	13.7576	34.9948	KAT5
Peptidyl-Lysine Acetylation (GO:0018394)	2025-01-09	0.0785778	0.377591	0	0	13.7576	34.9948	KAT5
Phosphatidylglycerol Biosynthetic Process (GO:0006655)	2025-01-09	0.0785778	0.377591	0	0	13.7576	34.9948	CRLS1
Regulation Of Store-Operated Calcium Entry (GO:2001256)	2025-01-09	0.0785778	0.377591	0	0	13.7576	34.9948	SLC8B1
Pinocytosis (GO:0006907)	2025-01-09	0.0785778	0.377591	0	0	13.7576	34.9948	PYCARD
Cellular Response To Oxidised Low-Density Lipoprotein Particle Stimulus (GO:0140052)	2025-01-09	0.0785778	0.377591	0	0	13.7576	34.9948	MIA3
Chloride Ion Homeostasis (GO:0055064)	2025-01-09	0.0785778	0.377591	0	0	13.7576	34.9948	SLC12A9
Fructose 6-Phosphate Metabolic Process (GO:0006002)	2025-01-09	0.0785778	0.377591	0	0	13.7576	34.9948	PFKP
Positive Regulation Of Protein Acetylation (GO:1901985)	2025-01-09	0.0785778	0.377591	0	0	13.7576	34.9948	KAT5
Histone Ubiquitination (GO:0016574)	2025-01-09	0.0785778	0.377591	0	0	13.7576	34.9948	UBE2B
Monoatomic Anion Homeostasis (GO:0055081)	2025-01-09	0.0785778	0.377591	0	0	13.7576	34.9948	SLC12A9
Negative Regulation Of Cell Adhesion Mediated By Integrin (GO:0033629)	2025-01-09	0.0785778	0.377591	0	0	13.7576	34.9948	WNK1
Regulation Of Cell-Cell Adhesion Involved In Gastrulation (GO:0070587)	2025-01-09	0.0785778	0.377591	0	0	13.7576	34.9948	WNK1
T Cell Activation (GO:0042110)	3/111	0.0797852	0.377591	0	0	3.076	7.77741	JAML;CD247;HSPD1
Double-Strand Break Repair Via Homologous Recombination (GO:0000724)	3/111	0.0797852	0.377591	0	0	3.076	7.77741	KAT5;RAD21;SAMHD1
Rho Protein Signal Transduction (GO:0007266)	1952-02-01	0.0805039	0.377591	0	0	4.41765	11.1301	ARHGEF1;ARHGAP4
Regulation Of Proteolysis (GO:0030162)	1952-02-01	0.0805039	0.377591	0	0	4.41765	11.1301	SERPINE2;AURKAIP1
Positive Regulation Of B Cell Activation (GO:0050871)	1952-02-01	0.0805039	0.377591	0	0	4.41765	11.1301	HMCES;CD320
Regulation Of Receptor Signaling Pathway Via JAK-STAT (GO:0046425)	1953-02-01	0.0831801	0.377591	0	0	4.33081	10.7696	SOCS3;IL10RA
Mitochondrial Transport (GO:0006839)	1953-02-01	0.0831801	0.377591	0	0	4.33081	10.7696	STARD3;TOMM40
Regulation Of Cytoskeleton Organization (GO:0051493)	3/114	0.0848561	0.377591	0	0	2.99241	7.38167	BST2;TWF2;SORBS3
Regulation Of Interleukin-6 Production (GO:0032675)	3/114	0.0848561	0.377591	0	0	2.99241	7.38167	PYCARD;IL16;HSPD1
Regulation Of Myoblast Differentiation (GO:0045661)	1954-02-01	0.0858833	0.377591	0	0	4.24731	10.4262	BTG1;KAT5
Organelle Disassembly (GO:1903008)	1954-02-01	0.0858833	0.377591	0	0	4.24731	10.4262	KAT5;PNPLA2
Monoatomic Anion Transmembrane Transport (GO:0098656)	1954-02-01	0.0858833	0.377591	0	0	4.24731	10.4262	LRRC8C;SLC12A9
Negative Regulation Of TOR Signaling (GO:0032007)	1954-02-01	0.0858833	0.377591	0	0	4.24731	10.4262	SZT2;PDCD6
Organelle Organization (GO:0006996)	7/418	0.0861934	0.377591	0	0	1.89971	4.6565	CNN2;TOR1A;NAA10;CSNK1A1;TMED3;MIA3;ARHGAP4
Negative Regulation Of Dephosphorylation (GO:0035305)	2025-01-10	0.0869204	0.377591	0	0	12.2284	29.8711	PTPA
Negative Regulation Of Hemostasis (GO:1900047)	2025-01-10	0.0869204	0.377591	0	0	12.2284	29.8711	SERPINE2
Negative Regulation Of Homotypic Cell-Cell Adhesion (GO:0034111)	2025-01-10	0.0869204	0.377591	0	0	12.2284	29.8711	SERPINE2
Negative Regulation Of Interferon-Beta Production (GO:0032688)	2025-01-10	0.0869204	0.377591	0	0	12.2284	29.8711	PYCARD
Negative Regulation Of Lymphocyte Migration (GO:2000402)	2025-01-10	0.0869204	0.377591	0	0	12.2284	29.8711	MIA3
N-acetylneuraminate Metabolic Process (GO:0006054)	2025-01-10	0.0869204	0.377591	0	0	12.2284	29.8711	ST3GAL1
T-helper Cell Lineage Commitment (GO:0002295)	2025-01-10	0.0869204	0.377591	0	0	12.2284	29.8711	SOCS3
Actin Filament Depolymerization (GO:0030042)	2025-01-10	0.0869204	0.377591	0	0	12.2284	29.8711	TWF2
Regulation Of Low-Density Lipoprotein Particle Clearance (GO:0010988)	2025-01-10	0.0869204	0.377591	0	0	12.2284	29.8711	LDLRAP1
Negative Regulation Of Sodium Ion Transmembrane Transporter Activity (GO:2000650)	2025-01-10	0.0869204	0.377591	0	0	12.2284	29.8711	CAMK2D
Negative Regulation Of Vascular Endothelial Growth Factor Receptor Signaling Pathway (GO:0030948)	2025-01-10	0.0869204	0.377591	0	0	12.2284	29.8711	PDCD6
Nucleoside Triphosphate Metabolic Process (GO:0009141)	2025-01-10	0.0869204	0.377591	0	0	12.2284	29.8711	AK5
calcineurin-NFAT Signaling Cascade (GO:0033173)	2025-01-10	0.0869204	0.377591	0	0	12.2284	29.8711	PPP3CC
Peptidyl-Proline Hydroxylation (GO:0019511)	2025-01-10	0.0869204	0.377591	0	0	12.2284	29.8711	EGLN2
Cellular Response To Increased Oxygen Levels (GO:0036295)	2025-01-10	0.0869204	0.377591	0	0	12.2284	29.8711	ATP6AP1
Regulation Of Triglyceride Catabolic Process (GO:0010896)	2025-01-10	0.0869204	0.377591	0	0	12.2284	29.8711	PNPLA2
Positive Regulation Of Attachment Of Spindle Microtubules To Kinetochore (GO:0051987)	2025-01-10	0.0869204	0.377591	0	0	12.2284	29.8711	KAT5
Response To Sterol (GO:0036314)	2025-01-10	0.0869204	0.377591	0	0	12.2284	29.8711	SMAD2
Positive Regulation Of Cholesterol Metabolic Process (GO:0090205)	2025-01-10	0.0869204	0.377591	0	0	12.2284	29.8711	LDLRAP1
Steroid Hormone Mediated Signaling Pathway (GO:0043401)	2025-01-10	0.0869204	0.377591	0	0	12.2284	29.8711	CALCOCO1
Positive Regulation Of Integrin Activation (GO:0033625)	2025-01-10	0.0869204	0.377591	0	0	12.2284	29.8711	SKAP1
Synaptic Vesicle Transport (GO:0048489)	2025-01-10	0.0869204	0.377591	0	0	12.2284	29.8711	TOR1A
Induction Of Positive Chemotaxis (GO:0050930)	2025-01-10	0.0869204	0.377591	0	0	12.2284	29.8711	IL16
Protein Deneddylation (GO:0000338)	2025-01-10	0.0869204	0.377591	0	0	12.2284	29.8711	TOR1A
Meiotic Sister Chromatid Cohesion (GO:0051177)	2025-01-10	0.0869204	0.377591	0	0	12.2284	29.8711	RAD21
Mitochondrial Protein Processing (GO:0034982)	2025-01-10	0.0869204	0.377591	0	0	12.2284	29.8711	PMPCB
Muscle Filament Sliding (GO:0030049)	2025-01-10	0.0869204	0.377591	0	0	12.2284	29.8711	MYL6
Regulation Of Calcium Ion Import Across Plasma Membrane (GO:1905664)	2025-01-10	0.0869204	0.377591	0	0	12.2284	29.8711	PPP3CC
Regulation Of Calcium Ion Transmembrane Transport Via High Voltage-Gated Calcium Channel (GO:1902514)	2025-01-10	0.0869204	0.377591	0	0	12.2284	29.8711	CAMK2D
Regulation Of Cardiac Muscle Cell Apoptotic Process (GO:0010665)	2025-01-10	0.0869204	0.377591	0	0	12.2284	29.8711	CAMK2D
Negative Regulation Of Centrosome Duplication (GO:0010826)	2025-01-10	0.0869204	0.377591	0	0	12.2284	29.8711	RBM14
Regulation Of Mitotic Nuclear Division (GO:0007088)	1956-02-01	0.0913678	0.377591	0	0	4.08959	9.78583	PIN1;AURKAIP1
Nucleotide-Excision Repair (GO:0006289)	1956-02-01	0.0913678	0.377591	0	0	4.08959	9.78583	DDB1;KAT5
Regulation Of Protein Binding (GO:0043393)	3/118	0.0918254	0.377591	0	0	2.88774	6.89553	PIN1;TMC8;LDLRAP1
Regulation Of Small GTPase Mediated Signal Transduction (GO:0051056)	3/118	0.0918254	0.377591	0	0	2.88774	6.89553	TAGAP;ARHGEF1;ARHGAP4
Endocytosis (GO:0006897)	4/189	0.0929432	0.377591	0	0	2.39841	5.69807	ADORA2A;IL10RA;TOM1;LDLRAP1
Positive Regulation Of Angiogenesis (GO:0045766)	3/119	0.093604	0.377591	0	0	2.8627	6.78082	BTG1;PDCD6;TNFSF12
Regulation Of Calcium Ion Transport (GO:0051924)	1957-02-01	0.0941478	0.377591	0	0	4.01503	9.48708	IL16;SLC8B1
Intracellular Monoatomic Cation Homeostasis (GO:0030003)	4/190	0.0943077	0.377591	0	0	2.3854	5.63238	ATP6AP1;TMC8;ATP1A1;SLC8B1
Neutrophil Activation Involved In Immune Response (GO:0002283)	2025-01-11	0.0951879	0.377591	0	0	11.005	25.8827	VAMP8
Nucleoside Phosphate Biosynthetic Process (GO:1901293)	2025-01-11	0.0951879	0.377591	0	0	11.005	25.8827	AK5
Calcineurin-Mediated Signaling (GO:0097720)	2025-01-11	0.0951879	0.377591	0	0	11.005	25.8827	PPP3CC
Regulation Of Type II Interferon-Mediated Signaling Pathway (GO:0060334)	2025-01-11	0.0951879	0.377591	0	0	11.005	25.8827	TXK
Central Nervous System Projection Neuron Axonogenesis (GO:0021952)	2025-01-11	0.0951879	0.377591	0	0	11.005	25.8827	SZT2
Positive Regulation Of Circadian Rhythm (GO:0042753)	2025-01-11	0.0951879	0.377591	0	0	11.005	25.8827	KAT5
Fatty Acid Beta-Oxidation Using acyl-CoA Oxidase (GO:0033540)	2025-01-11	0.0951879	0.377591	0	0	11.005	25.8827	ACOT8
Visual Learning (GO:0008542)	2025-01-11	0.0951879	0.377591	0	0	11.005	25.8827	RGS14
Isotype Switching (GO:0045190)	2025-01-11	0.0951879	0.377591	0	0	11.005	25.8827	HSPD1
Positive Regulation Of Triglyceride Biosynthetic Process (GO:0010867)	2025-01-11	0.0951879	0.377591	0	0	11.005	25.8827	KAT5
Lipoprotein Transport (GO:0042953)	2025-01-11	0.0951879	0.377591	0	0	11.005	25.8827	MIA3
Methylguanosine-Cap Decapping (GO:0110156)	2025-01-11	0.0951879	0.377591	0	0	11.005	25.8827	EDC4
Regulation Of RNA Export From Nucleus (GO:0046831)	2025-01-11	0.0951879	0.377591	0	0	11.005	25.8827	NSUN2
Regulation Of Astrocyte Differentiation (GO:0048710)	2025-01-11	0.0951879	0.377591	0	0	11.005	25.8827	SERPINE2
Regulation Of Cell Activation (GO:0050865)	2025-01-11	0.0951879	0.377591	0	0	11.005	25.8827	TXK
Regulation Of Cell Communication By Electrical Coupling Involved In Cardiac Conduction (GO:1901844)	2025-01-11	0.0951879	0.377591	0	0	11.005	25.8827	CAMK2D
Regulation Of Phagocytosis (GO:0050764)	1958-02-01	0.096952	0.377591	0	0	3.94314	9.20146	PYCARD;LMAN2
Peptidyl-Threonine Phosphorylation (GO:0018107)	1958-02-01	0.096952	0.377591	0	0	3.94314	9.20146	CAMK2D;WNK1
Transcription By RNA Polymerase II (GO:0006366)	4/192	0.0970651	0.377591	0	0	2.35978	5.50388	DRAP1;MAZ;TRIM24;PMF1
Modification-Dependent Protein Catabolic Process (GO:0019941)	4/192	0.0970651	0.377591	0	0	2.35978	5.50388	DDB1;UBE2B;SYVN1;KLHL22
Regulation Of Cell Differentiation (GO:0045595)	4/193	0.098458	0.377591	0	0	2.34717	5.44104	MCRIP1;NSUN2;CHD3;RAF1
Positive Regulation Of Apoptotic Process (GO:0043065)	5/270	0.0991145	0.377591	0	0	2.09627	4.84548	PYCARD;PTPA;JUN;BTG1;HSPD1
Positive Regulation Of Epithelial Cell Proliferation (GO:0050679)	3/123	0.100859	0.377591	0	0	2.76671	6.34693	JAML;PDCD6;TNFSF12
Regulation Of Programmed Cell Death (GO:0043067)	4/195	0.101272	0.377591	0	0	2.32236	5.31808	KAT5;AMIGO2;TRIM24;RAF1
Response To Light Stimulus (GO:0009416)	1960-02-01	0.102631	0.377591	0	0	3.80678	8.66659	UBE2B;CIRBP
Sterol Metabolic Process (GO:0016125)	1960-02-01	0.102631	0.377591	0	0	3.80678	8.66659	STARD3;LDLRAP1
Positive Regulation Of Phagocytosis (GO:0050766)	1960-02-01	0.102631	0.377591	0	0	3.80678	8.66659	PYCARD;LMAN2
Endomembrane System Organization (GO:0010256)	4/196	0.102692	0.377591	0	0	2.31015	5.25793	TOR1A;CSNK1A1;TMED3;MIA3
Regulation Of Dosage Compensation By Inactivation Of X Chromosome (GO:1900095)	2025-01-12	0.103381	0.377591	0	0	10.004	22.7025	PHF20
Negative Regulation Of Locomotion (GO:0040013)	2025-01-12	0.103381	0.377591	0	0	10.004	22.7025	PIN1
MyD88-dependent Toll-Like Receptor Signaling Pathway (GO:0002755)	2025-01-12	0.103381	0.377591	0	0	10.004	22.7025	HSPD1
Negative Regulation Of Mononuclear Cell Migration (GO:0071676)	2025-01-12	0.103381	0.377591	0	0	10.004	22.7025	MIA3
Regulation Of Hematopoietic Stem Cell Differentiation (GO:1902036)	2025-01-12	0.103381	0.377591	0	0	10.004	22.7025	KAT5
UV-damage Excision Repair (GO:0070914)	2025-01-12	0.103381	0.377591	0	0	10.004	22.7025	DDB1
Actin-Myosin Filament Sliding (GO:0033275)	2025-01-12	0.103381	0.377591	0	0	10.004	22.7025	MYL6
Negative Regulation Of Voltage-Gated Calcium Channel Activity (GO:1901386)	2025-01-12	0.103381	0.377591	0	0	10.004	22.7025	PPP3CC
Neutrophil Mediated Immunity (GO:0002446)	2025-01-12	0.103381	0.377591	0	0	10.004	22.7025	VAMP8
Oligosaccharide-Lipid Intermediate Biosynthetic Process (GO:0006490)	2025-01-12	0.103381	0.377591	0	0	10.004	22.7025	PDCD6
Positive Regulation Of T Cell Chemotaxis (GO:0010820)	2025-01-12	0.103381	0.377591	0	0	10.004	22.7025	WNK1
Relaxation Of Cardiac Muscle (GO:0055119)	2025-01-12	0.103381	0.377591	0	0	10.004	22.7025	CAMK2D
Cristae Formation (GO:0042407)	2025-01-12	0.103381	0.377591	0	0	10.004	22.7025	CHCHD3
Sodium Ion Export Across Plasma Membrane (GO:0036376)	2025-01-12	0.103381	0.377591	0	0	10.004	22.7025	ATP1A1
Positive Regulation Of Histone H3-K4 Methylation (GO:0051571)	2025-01-12	0.103381	0.377591	0	0	10.004	22.7025	PHF20
tRNA 5'-Leader Removal (GO:0001682)	2025-01-12	0.103381	0.377591	0	0	10.004	22.7025	POP7
Gamma-Delta T Cell Activation (GO:0046629)	2025-01-12	0.103381	0.377591	0	0	10.004	22.7025	JAML
Triglyceride Catabolic Process (GO:0019433)	2025-01-12	0.103381	0.377591	0	0	10.004	22.7025	PNPLA2
Histone H4-K16 Acetylation (GO:0043984)	2025-01-12	0.103381	0.377591	0	0	10.004	22.7025	PHF20
Positive Regulation Of Voltage-Gated Calcium Channel Activity (GO:1901387)	2025-01-12	0.103381	0.377591	0	0	10.004	22.7025	PPP3CC
Lipoprotein Localization (GO:0044872)	2025-01-12	0.103381	0.377591	0	0	10.004	22.7025	MIA3
Primary miRNA Processing (GO:0031053)	2025-01-12	0.103381	0.377591	0	0	10.004	22.7025	SMAD2
Mesoderm Morphogenesis (GO:0048332)	2025-01-12	0.103381	0.377591	0	0	10.004	22.7025	SMAD2
Pseudouridine Synthesis (GO:0001522)	2025-01-12	0.103381	0.377591	0	0	10.004	22.7025	RPUSD4
Negative Regulation By Host Of Viral Transcription (GO:0043922)	2025-01-12	0.103381	0.377591	0	0	10.004	22.7025	JUN
Regulation Of Cell Communication By Electrical Coupling (GO:0010649)	2025-01-12	0.103381	0.377591	0	0	10.004	22.7025	CAMK2D
Negative Regulation Of Coagulation (GO:0050819)	2025-01-12	0.103381	0.377591	0	0	10.004	22.7025	SERPINE2
Golgi Vesicle Transport (GO:0048193)	4/197	0.104122	0.379218	0	0	2.29806	5.19865	PDCD6;LMAN2;TMED3;MIA3
Regulation Of Mitotic Cell Cycle (GO:0007346)	3/125	0.104569	0.379765	0	0	2.72108	6.14396	DDB1;BTG1;PIN1
Negative Regulation Of Autophagy (GO:0010507)	1961-02-01	0.105504	0.380168	0	0	3.74207	8.41595	IL10RA;KLHL22
Cellular Response To Starvation (GO:0009267)	3/126	0.106444	0.380168	0	0	2.69882	6.04574	SZT2;KAT5;HNRNPA1
Regulation Of Apoptotic Process (GO:0042981)	10/705	0.107739	0.380168	0	0	1.60915	3.58527	PYCARD;PTPA;SOCS3;JUN;EGLN2;KAT5;TRIM24;RAF1;MAPK8IP3;HSPD1
Positive Regulation Of Apoptotic Signaling Pathway (GO:2001235)	1962-02-01	0.108398	0.380168	0	0	3.67952	8.17567	PYCARD;TNFSF12
N-terminal Protein Amino Acid Modification (GO:0031365)	2025-01-13	0.1115	0.380168	0	0	9.16991	20.1163	NAA10
Regulation Of Lamellipodium Organization (GO:1902743)	2025-01-13	0.1115	0.380168	0	0	9.16991	20.1163	TWF2
Regulation Of Leukocyte Migration (GO:0002685)	2025-01-13	0.1115	0.380168	0	0	9.16991	20.1163	MIA3
Negative Regulation Of Secretion (GO:0051048)	2025-01-13	0.1115	0.380168	0	0	9.16991	20.1163	VAMP8
Regulation Of Oxidoreductase Activity (GO:0051341)	2025-01-13	0.1115	0.380168	0	0	9.16991	20.1163	SZT2
Outer Mitochondrial Membrane Organization (GO:0007008)	2025-01-13	0.1115	0.380168	0	0	9.16991	20.1163	TOMM40
Cellular Response To Arsenic-Containing Substance (GO:0071243)	2025-01-13	0.1115	0.380168	0	0	9.16991	20.1163	HNRNPA1
Relaxation Of Muscle (GO:0090075)	2025-01-13	0.1115	0.380168	0	0	9.16991	20.1163	CAMK2D
Response To Chemokine (GO:1990868)	2025-01-13	0.1115	0.380168	0	0	9.16991	20.1163	WNK1
Secondary Palate Development (GO:0062009)	2025-01-13	0.1115	0.380168	0	0	9.16991	20.1163	SMAD2
Endoplasmic Reticulum Mannose Trimming (GO:1904380)	2025-01-13	0.1115	0.380168	0	0	9.16991	20.1163	SYVN1
Synaptic Vesicle Localization (GO:0097479)	2025-01-13	0.1115	0.380168	0	0	9.16991	20.1163	TOR1A
Intracellular Potassium Ion Homeostasis (GO:0030007)	2025-01-13	0.1115	0.380168	0	0	9.16991	20.1163	ATP1A1
Lipid Oxidation (GO:0034440)	2025-01-13	0.1115	0.380168	0	0	9.16991	20.1163	ADIPOR1
Protein Insertion Into Mitochondrial Outer Membrane (GO:0045040)	2025-01-13	0.1115	0.380168	0	0	9.16991	20.1163	TOMM40
Myeloid Dendritic Cell Activation (GO:0001773)	2025-01-13	0.1115	0.380168	0	0	9.16991	20.1163	PYCARD
Regulation Of T Cell Chemotaxis (GO:0010819)	2025-01-13	0.1115	0.380168	0	0	9.16991	20.1163	WNK1
Negative Regulation Of NLRP3 Inflammasome Complex Assembly (GO:1900226)	2025-01-13	0.1115	0.380168	0	0	9.16991	20.1163	CSNK1A1
Regulation Of Cell Fate Commitment (GO:0010453)	2025-01-13	0.1115	0.380168	0	0	9.16991	20.1163	CHD3
Transmembrane Receptor Protein Serine/Threonine Kinase Signaling Pathway (GO:0007178)	3/130	0.114074	0.382403	0	0	2.61329	5.67322	SMAD2;JUN;ZYX
Positive Regulation Of Cysteine-Type Endopeptidase Activity (GO:2001056)	1964-02-01	0.11425	0.382403	0	0	3.56046	7.72394	PYCARD;PDCD6
Positive Regulation Of Interleukin-1 Production (GO:0032732)	1964-02-01	0.11425	0.382403	0	0	3.56046	7.72394	PYCARD;IL16
Protein N-linked Glycosylation (GO:0006487)	1964-02-01	0.11425	0.382403	0	0	3.56046	7.72394	PDCD6;ST3GAL1
Regulation Of Canonical Wnt Signaling Pathway (GO:0060828)	4/207	0.118914	0.382403	0	0	2.18374	4.64995	UBE2B;WNK1;CSNK1A1;PIN1
COPII-coated Vesicle Cargo Loading (GO:0090110)	2025-01-14	0.119546	0.382403	0	0	8.4641	17.9782	MIA3
RNA Phosphodiester Bond Hydrolysis, Endonucleolytic (GO:0090502)	2025-01-14	0.119546	0.382403	0	0	8.4641	17.9782	POP7
Regulation Of Histone H3-K4 Methylation (GO:0051569)	2025-01-14	0.119546	0.382403	0	0	8.4641	17.9782	PHF20
Regulation Of Integrin Activation (GO:0033623)	2025-01-14	0.119546	0.382403	0	0	8.4641	17.9782	SKAP1
Negative Regulation Of Receptor Signaling Pathway Via STAT (GO:1904893)	2025-01-14	0.119546	0.382403	0	0	8.4641	17.9782	SOCS3
Regulation Of Sequestering Of Triglyceride (GO:0010889)	2025-01-14	0.119546	0.382403	0	0	8.4641	17.9782	PNPLA2
Contractile Actin Filament Bundle Assembly (GO:0030038)	2025-01-14	0.119546	0.382403	0	0	8.4641	17.9782	ZYX
Dolichol Metabolic Process (GO:0019348)	2025-01-14	0.119546	0.382403	0	0	8.4641	17.9782	PDCD6
Positive Regulation Of Heterotypic Cell-Cell Adhesion (GO:0034116)	2025-01-14	0.119546	0.382403	0	0	8.4641	17.9782	SKAP1
Stress Fiber Assembly (GO:0043149)	2025-01-14	0.119546	0.382403	0	0	8.4641	17.9782	ZYX
Synaptic Vesicle Membrane Organization (GO:0048499)	2025-01-14	0.119546	0.382403	0	0	8.4641	17.9782	TOR1A
tRNA 5'-End Processing (GO:0099116)	2025-01-14	0.119546	0.382403	0	0	8.4641	17.9782	POP7
Positive Regulation Of Mitochondrial Translation (GO:0070131)	2025-01-14	0.119546	0.382403	0	0	8.4641	17.9782	RPUSD4
Positive Regulation Of Protein-Containing Complex Disassembly (GO:0043243)	2025-01-14	0.119546	0.382403	0	0	8.4641	17.9782	TOM1
Protein Localization To Vacuole (GO:0072665)	2025-01-14	0.119546	0.382403	0	0	8.4641	17.9782	SZT2
Peptidyl-Threonine Modification (GO:0018210)	1966-02-01	0.120181	0.382403	0	0	3.44885	7.30725	CAMK2D;WNK1
DNA Metabolic Process (GO:0006259)	5/288	0.121134	0.382403	0	0	1.96113	4.13967	DDB1;UBE2B;RAD21;NUDT1;SAMHD1
Activation Of Cysteine-Type Endopeptidase Activity Involved In Apoptotic Process (GO:0006919)	1967-02-01	0.123175	0.382403	0	0	3.39562	7.11092	PYCARD;HSPD1
Regulation Of Viral Genome Replication (GO:0045069)	1967-02-01	0.123175	0.382403	0	0	3.39562	7.11092	DDB1;BST2
Cholesterol Metabolic Process (GO:0008203)	1967-02-01	0.123175	0.382403	0	0	3.39562	7.11092	STARD3;LDLRAP1
Negative Regulation Of Cellular Catabolic Process (GO:0031330)	1967-02-01	0.123175	0.382403	0	0	3.39562	7.11092	IL10RA;KLHL22
DNA Repair (GO:0006281)	5/291	0.125011	0.382403	0	0	1.94026	4.03449	DDB1;UBE2B;KAT5;RAD21;NUDT1
Negative Regulation Of Endoplasmic Reticulum Stress-Induced Intrinsic Apoptotic Signaling Pathway (GO:1902236)	2025-01-15	0.12752	0.382403	0	0	7.85913	16.1857	SYVN1
N-terminal Protein Amino Acid Acetylation (GO:0006474)	2025-01-15	0.12752	0.382403	0	0	7.85913	16.1857	NAA10
Negative Regulation Of Platelet Activation (GO:0010544)	2025-01-15	0.12752	0.382403	0	0	7.85913	16.1857	SERPINE2
Negative Regulation Of Protein Processing (GO:0010955)	2025-01-15	0.12752	0.382403	0	0	7.85913	16.1857	SERPINE2
Alpha-Beta T Cell Activation (GO:0046631)	2025-01-15	0.12752	0.382403	0	0	7.85913	16.1857	CD247
Negative Regulation Of Type I Interferon-Mediated Signaling Pathway (GO:0060339)	2025-01-15	0.12752	0.382403	0	0	7.85913	16.1857	SAMHD1
Nitric Oxide Biosynthetic Process (GO:0006809)	2025-01-15	0.12752	0.382403	0	0	7.85913	16.1857	CYB5R3
Cellular Response To Estrogen Stimulus (GO:0071391)	2025-01-15	0.12752	0.382403	0	0	7.85913	16.1857	TRIM24
Platelet-Derived Growth Factor Receptor Signaling Pathway (GO:0048008)	2025-01-15	0.12752	0.382403	0	0	7.85913	16.1857	RGS14
Dolichol-Linked Oligosaccharide Biosynthetic Process (GO:0006488)	2025-01-15	0.12752	0.382403	0	0	7.85913	16.1857	PDCD6
Endoplasmic Reticulum To Cytosol Transport (GO:1903513)	2025-01-15	0.12752	0.382403	0	0	7.85913	16.1857	SYVN1
Epiboly Involved In Wound Healing (GO:0090505)	2025-01-15	0.12752	0.382403	0	0	7.85913	16.1857	TOR1A
Positive Regulation Of Glucose Metabolic Process (GO:0010907)	2025-01-15	0.12752	0.382403	0	0	7.85913	16.1857	DDB1
Stem Cell Development (GO:0048864)	2025-01-15	0.12752	0.382403	0	0	7.85913	16.1857	PDCD6
Positive Regulation Of Immunoglobulin Mediated Immune Response (GO:0002891)	2025-01-15	0.12752	0.382403	0	0	7.85913	16.1857	HMCES
Positive Regulation Of Isotype Switching (GO:0045830)	2025-01-15	0.12752	0.382403	0	0	7.85913	16.1857	HMCES
Ganglioside Biosynthetic Process (GO:0001574)	2025-01-15	0.12752	0.382403	0	0	7.85913	16.1857	ST3GAL1
Histone H4-K5 Acetylation (GO:0043981)	2025-01-15	0.12752	0.382403	0	0	7.85913	16.1857	PHF20
Histone H4-K8 Acetylation (GO:0043982)	2025-01-15	0.12752	0.382403	0	0	7.85913	16.1857	PHF20
Keratan Sulfate Biosynthetic Process (GO:0018146)	2025-01-15	0.12752	0.382403	0	0	7.85913	16.1857	ST3GAL1
mRNA Methylation (GO:0080009)	2025-01-15	0.12752	0.382403	0	0	7.85913	16.1857	NSUN2
Negative Regulation Of Cation Transmembrane Transport (GO:1904063)	2025-01-15	0.12752	0.382403	0	0	7.85913	16.1857	CAMK2D
Regulation Of Carbohydrate Metabolic Process (GO:0006109)	2025-01-15	0.12752	0.382403	0	0	7.85913	16.1857	ADIPOR1
Regulation Of Endopeptidase Activity (GO:0052548)	1969-02-01	0.129217	0.382403	0	0	3.29392	6.74023	SERPINE2;PSME3
Intracellular Calcium Ion Homeostasis (GO:0006874)	3/139	0.131962	0.382403	0	0	2.43923	4.94004	CAMK2D;MCUB;SLC8B1
Protein K48-linked Ubiquitination (GO:0070936)	1970-02-01	0.132263	0.382403	0	0	3.24532	6.56515	UBE2B;SYVN1
Regulation Of Actin Filament Polymerization (GO:0030833)	1970-02-01	0.132263	0.382403	0	0	3.24532	6.56515	PYCARD;TWF2
Regulation Of Intracellular Signal Transduction (GO:1902531)	5/297	0.132936	0.382403	0	0	1.89981	3.83361	PYCARD;TAGAP;AKAP7;ARHGEF1;ARHGAP4
Positive Regulation Of Nucleic Acid-Templated Transcription (GO:1903508)	8/557	0.13376	0.382403	0	0	1.62313	3.26526	SMAD2;CALCOCO1;JUN;KAT5;PHF20;MAZ;CHD3;SKAP1
Negative Regulation Of Protein Binding (GO:0032091)	1971-02-01	0.135326	0.382403	0	0	3.19812	6.39646	TMC8;PIN1
DNA Repair-Dependent Chromatin Remodeling (GO:0140861)	2025-01-16	0.135422	0.382403	0	0	7.33481	14.6649	KAT5
DNA-templated Transcription Termination (GO:0006353)	2025-01-16	0.135422	0.382403	0	0	7.33481	14.6649	MAZ
Negative Regulation Of Phosphatase Activity (GO:0010923)	2025-01-16	0.135422	0.382403	0	0	7.33481	14.6649	PTPA
Negative Regulation Of Receptor Signaling Pathway Via JAK-STAT (GO:0046426)	2025-01-16	0.135422	0.382403	0	0	7.33481	14.6649	SOCS3
Activin Receptor Signaling Pathway (GO:0032924)	2025-01-16	0.135422	0.382403	0	0	7.33481	14.6649	SMAD2
Nitric Oxide Metabolic Process (GO:0046209)	2025-01-16	0.135422	0.382403	0	0	7.33481	14.6649	CYB5R3
Regulation Of Plasminogen Activation (GO:0010755)	2025-01-16	0.135422	0.382403	0	0	7.33481	14.6649	SERPINE2
Regulation Of Protein Kinase A Signaling (GO:0010738)	2025-01-16	0.135422	0.382403	0	0	7.33481	14.6649	AKAP7
Positive Regulation By Host Of Viral Transcription (GO:0043923)	2025-01-16	0.135422	0.382403	0	0	7.33481	14.6649	JUN
Regulation Of Triglyceride Biosynthetic Process (GO:0010866)	2025-01-16	0.135422	0.382403	0	0	7.33481	14.6649	KAT5
Dicarboxylic Acid Catabolic Process (GO:0043649)	2025-01-16	0.135422	0.382403	0	0	7.33481	14.6649	ACOT8
Positive Regulation Of Lymphocyte Migration (GO:2000403)	2025-01-16	0.135422	0.382403	0	0	7.33481	14.6649	PYCARD
Positive Regulation Of Muscle Hypertrophy (GO:0014742)	2025-01-16	0.135422	0.382403	0	0	7.33481	14.6649	CAMK2D
Positive Regulation Of Positive Chemotaxis (GO:0050927)	2025-01-16	0.135422	0.382403	0	0	7.33481	14.6649	IL16
Innate Immune Response-Activating Signaling Pathway (GO:0002758)	2025-01-16	0.135422	0.382403	0	0	7.33481	14.6649	PYCARD
Intracellular Cholesterol Transport (GO:0032367)	2025-01-16	0.135422	0.382403	0	0	7.33481	14.6649	LDLRAP1
Protein Alpha-1,2-Demannosylation (GO:0036508)	2025-01-16	0.135422	0.382403	0	0	7.33481	14.6649	SYVN1
Protein Localization To Endoplasmic Reticulum (GO:0070972)	2025-01-16	0.135422	0.382403	0	0	7.33481	14.6649	MIA3
Negative Regulation Of Amyloid-Beta Formation (GO:1902430)	2025-01-16	0.135422	0.382403	0	0	7.33481	14.6649	PIN1
Regulation Of Autophagosome Maturation (GO:1901096)	2025-01-16	0.135422	0.382403	0	0	7.33481	14.6649	TOM1
Regulation Of Cardiac Muscle Contraction By Regulation Of The Release Of Sequestered Calcium Ion (GO:0010881)	2025-01-16	0.135422	0.382403	0	0	7.33481	14.6649	CAMK2D
Ubiquitin-Dependent ERAD Pathway (GO:0030433)	1973-02-01	0.141499	0.384193	0	0	3.10772	6.07704	SYVN1;TMUB1
Regulation Of Hematopoietic Progenitor Cell Differentiation (GO:1901532)	2025-01-17	0.143253	0.384193	0	0	6.87604	13.3612	KAT5
Regulation Of Leukocyte Chemotaxis (GO:0002688)	2025-01-17	0.143253	0.384193	0	0	6.87604	13.3612	SLC8B1
Amyloid Precursor Protein Metabolic Process (GO:0042982)	2025-01-17	0.143253	0.384193	0	0	6.87604	13.3612	LDLRAP1
Nuclear Envelope Organization (GO:0006998)	2025-01-17	0.143253	0.384193	0	0	6.87604	13.3612	TOR1A
Carbohydrate Derivative Catabolic Process (GO:1901136)	2025-01-17	0.143253	0.384193	0	0	6.87604	13.3612	SAMHD1
Carboxylic Acid Biosynthetic Process (GO:0046394)	2025-01-17	0.143253	0.384193	0	0	6.87604	13.3612	PYCARD
Carboxylic Acid Catabolic Process (GO:0046395)	2025-01-17	0.143253	0.384193	0	0	6.87604	13.3612	ACOT8
Cell Migration Involved In Sprouting Angiogenesis (GO:0002042)	2025-01-17	0.143253	0.384193	0	0	6.87604	13.3612	MIA3
Cellular Response To Unfolded Protein (GO:0034620)	2025-01-17	0.143253	0.384193	0	0	6.87604	13.3612	HSPD1
Response To Interferon-Alpha (GO:0035455)	2025-01-17	0.143253	0.384193	0	0	6.87604	13.3612	BST2
Positive Regulation Of Cardiac Muscle Hypertrophy (GO:0010613)	2025-01-17	0.143253	0.384193	0	0	6.87604	13.3612	CAMK2D
Positive Regulation Of Cell Adhesion Mediated By Integrin (GO:0033630)	2025-01-17	0.143253	0.384193	0	0	6.87604	13.3612	SKAP1
Retrograde Protein Transport, ER To Cytosol (GO:0030970)	2025-01-17	0.143253	0.384193	0	0	6.87604	13.3612	SYVN1
Ribosomal Small Subunit Assembly (GO:0000028)	2025-01-17	0.143253	0.384193	0	0	6.87604	13.3612	ERAL1
Embryonic Axis Specification (GO:0000578)	2025-01-17	0.143253	0.384193	0	0	6.87604	13.3612	SMAD2
Positive Regulation Of Glial Cell Differentiation (GO:0045687)	2025-01-17	0.143253	0.384193	0	0	6.87604	13.3612	SERPINE2
Positive Regulation Of Lymphocyte Chemotaxis (GO:0140131)	2025-01-17	0.143253	0.384193	0	0	6.87604	13.3612	WNK1
Positive Regulation Of Macrophage Activation (GO:0043032)	2025-01-17	0.143253	0.384193	0	0	6.87604	13.3612	HSPD1
Positive Regulation Of Regulatory T Cell Differentiation (GO:0045591)	2025-01-17	0.143253	0.384193	0	0	6.87604	13.3612	KAT5
Intracellular Estrogen Receptor Signaling Pathway (GO:0030520)	2025-01-17	0.143253	0.384193	0	0	6.87604	13.3612	EGLN2
Intracellular Zinc Ion Homeostasis (GO:0006882)	2025-01-17	0.143253	0.384193	0	0	6.87604	13.3612	TMC8
Keratan Sulfate Metabolic Process (GO:0042339)	2025-01-17	0.143253	0.384193	0	0	6.87604	13.3612	ST3GAL1
Myeloid Cell Activation Involved In Immune Response (GO:0002275)	2025-01-17	0.143253	0.384193	0	0	6.87604	13.3612	PYCARD
Positive Regulation Of Protein Modification Process (GO:0031401)	4/225	0.147652	0.384193	0	0	2.00404	3.83352	PTPA;KAT5;PIN1;TRABD2A
Regulation Of Plasma Membrane Bounded Cell Projection Assembly (GO:0120032)	1975-02-01	0.14773	0.384193	0	0	3.02227	5.77969	TWF2;TBC1D22A
Defense Response To Symbiont (GO:0140546)	3/148	0.150758	0.384193	0	0	2.28679	4.32679	PYCARD;BST2;SAMHD1
Negative Regulation Of Lipid Storage (GO:0010888)	2025-01-18	0.151013	0.384193	0	0	6.47124	12.2332	PNPLA2
Actin Filament Capping (GO:0051693)	2025-01-18	0.151013	0.384193	0	0	6.47124	12.2332	TWF2
Neural Crest Cell Differentiation (GO:0014033)	2025-01-18	0.151013	0.384193	0	0	6.47124	12.2332	PDCD6
Associative Learning (GO:0008306)	2025-01-18	0.151013	0.384193	0	0	6.47124	12.2332	RGS14
Barbed-End Actin Filament Capping (GO:0051016)	2025-01-18	0.151013	0.384193	0	0	6.47124	12.2332	TWF2
Cardiac Muscle Cell Contraction (GO:0086003)	2025-01-18	0.151013	0.384193	0	0	6.47124	12.2332	CAMK2D
Renal Absorption (GO:0070293)	2025-01-18	0.151013	0.384193	0	0	6.47124	12.2332	MAGED2
Response To Axon Injury (GO:0048678)	2025-01-18	0.151013	0.384193	0	0	6.47124	12.2332	MAPK8IP3
Response To Cholesterol (GO:0070723)	2025-01-18	0.151013	0.384193	0	0	6.47124	12.2332	SMAD2
Positive Regulation Of Chromosome Segregation (GO:0051984)	2025-01-18	0.151013	0.384193	0	0	6.47124	12.2332	KAT5
Establishment Of Vesicle Localization (GO:0051650)	2025-01-18	0.151013	0.384193	0	0	6.47124	12.2332	TOR1A
Positive Regulation Of Phosphoprotein Phosphatase Activity (GO:0032516)	2025-01-18	0.151013	0.384193	0	0	6.47124	12.2332	PTPA
Icosanoid Biosynthetic Process (GO:0046456)	2025-01-18	0.151013	0.384193	0	0	6.47124	12.2332	PYCARD
Intracellular Sodium Ion Homeostasis (GO:0006883)	2025-01-18	0.151013	0.384193	0	0	6.47124	12.2332	ATP1A1
Maintenance Of Gastrointestinal Epithelium (GO:0030277)	2025-01-18	0.151013	0.384193	0	0	6.47124	12.2332	IL10RA
Protein Import Into Mitochondrial Matrix (GO:0030150)	2025-01-18	0.151013	0.384193	0	0	6.47124	12.2332	TOMM40
Mesenchyme Morphogenesis (GO:0072132)	2025-01-18	0.151013	0.384193	0	0	6.47124	12.2332	SMAD2
Mitochondrial Fusion (GO:0008053)	2025-01-18	0.151013	0.384193	0	0	6.47124	12.2332	CHCHD3
Pulmonary Valve Morphogenesis (GO:0003184)	2025-01-18	0.151013	0.384193	0	0	6.47124	12.2332	SMAD2
Negative Regulation Of Amyloid Precursor Protein Catabolic Process (GO:1902992)	2025-01-18	0.151013	0.384193	0	0	6.47124	12.2332	PIN1
Regulation Of cAMP-mediated Signaling (GO:0043949)	2025-01-18	0.151013	0.384193	0	0	6.47124	12.2332	UBE2B
Cellular Response To Lipid (GO:0071396)	4/228	0.152685	0.384193	0	0	1.9769	3.71534	PYCARD;KAT5;TWF2;ATP1A1
Positive Regulation Of JNK Cascade (GO:0046330)	1977-02-01	0.154017	0.384193	0	0	2.94138	5.50241	PYCARD;MAPK8IP3
Positive Regulation Of Endothelial Cell Proliferation (GO:0001938)	1977-02-01	0.154017	0.384193	0	0	2.94138	5.50241	PDCD6;TNFSF12
Monoatomic Cation Homeostasis (GO:0055080)	1977-02-01	0.154017	0.384193	0	0	2.94138	5.50241	WNK1;SLC12A9
Protein Transport (GO:0015031)	5/313	0.155129	0.384193	0	0	1.79964	3.35363	PDCD6;IL10RA;TOM1;TMED3;MIA3
Organonitrogen Compound Catabolic Process (GO:1901565)	1978-02-01	0.15718	0.384193	0	0	2.90253	5.37073	TRIM24;UCHL3
Negative Regulation Of Intracellular Signal Transduction (GO:1902532)	4/231	0.157782	0.384193	0	0	1.95047	3.60162	PYCARD;UBE2B;PDCD6;ADIPOR1
Regulation Of Centriole Replication (GO:0046599)	2025-01-19	0.158703	0.384193	0	0	6.11142	11.2494	RBM14
COPII Vesicle Coating (GO:0048208)	2025-01-19	0.158703	0.384193	0	0	6.11142	11.2494	PDCD6
Negative Regulation Of Protein Dephosphorylation (GO:0035308)	2025-01-19	0.158703	0.384193	0	0	6.11142	11.2494	PTPA
Negative Regulation Of Telomere Maintenance Via Telomerase (GO:0032211)	2025-01-19	0.158703	0.384193	0	0	6.11142	11.2494	HNRNPA1
Regulation Of Nuclear Division (GO:0051783)	2025-01-19	0.158703	0.384193	0	0	6.11142	11.2494	PIN1
Cellular Response To Misfolded Protein (GO:0071218)	2025-01-19	0.158703	0.384193	0	0	6.11142	11.2494	TOR1A
Positive Regulation Of Activated T Cell Proliferation (GO:0042104)	2025-01-19	0.158703	0.384193	0	0	6.11142	11.2494	PYCARD
Positive Regulation Of Axon Extension (GO:0045773)	2025-01-19	0.158703	0.384193	0	0	6.11142	11.2494	TWF2
Positive Regulation Of calcineurin-NFAT Signaling Cascade (GO:0070886)	2025-01-19	0.158703	0.384193	0	0	6.11142	11.2494	PPP3CC
Positive Regulation Of Calcineurin-Mediated Signaling (GO:0106058)	2025-01-19	0.158703	0.384193	0	0	6.11142	11.2494	PPP3CC
Positive Regulation Of Histone Methylation (GO:0031062)	2025-01-19	0.158703	0.384193	0	0	6.11142	11.2494	PHF20
Positive Regulation Of Hormone Secretion (GO:0046887)	2025-01-19	0.158703	0.384193	0	0	6.11142	11.2494	VAMP8
tRNA Metabolic Process (GO:0006399)	2025-01-19	0.158703	0.384193	0	0	6.11142	11.2494	POP7
Gastrulation (GO:0007369)	2025-01-19	0.158703	0.384193	0	0	6.11142	11.2494	SMAD2
Vesicle Targeting, Rough ER To cis-Golgi (GO:0048207)	2025-01-19	0.158703	0.384193	0	0	6.11142	11.2494	PDCD6
Inositol Phosphate-Mediated Signaling (GO:0048016)	2025-01-19	0.158703	0.384193	0	0	6.11142	11.2494	PPP3CC
Purine Ribonucleotide Transport (GO:0015868)	2025-01-19	0.158703	0.384193	0	0	6.11142	11.2494	LRRC8C
Mitotic Sister Chromatid Cohesion (GO:0007064)	2025-01-19	0.158703	0.384193	0	0	6.11142	11.2494	RAD21
Negative Regulation Of Calcium Ion Transmembrane Transport (GO:1903170)	2025-01-19	0.158703	0.384193	0	0	6.11142	11.2494	PPP3CC
Positive Regulation Of Cytoskeleton Organization (GO:0051495)	1979-02-01	0.160355	0.384193	0	0	2.86469	5.24342	PYCARD;SORBS3
Vesicle Fusion (GO:0006906)	1979-02-01	0.160355	0.384193	0	0	2.86469	5.24342	VAMP8;TOM1
Negative Regulation Of Cellular Component Organization (GO:0051129)	1979-02-01	0.160355	0.384193	0	0	2.86469	5.24342	TMC8;RAF1
Negative Regulation Of Protein Serine/Threonine Kinase Activity (GO:0071901)	1980-02-01	0.163542	0.384193	0	0	2.82782	5.12029	PYCARD;RGS14
Positive Regulation Of Immune Response (GO:0050778)	1980-02-01	0.163542	0.384193	0	0	2.82782	5.12029	PYCARD;SKAP1
Glycoprotein Biosynthetic Process (GO:0009101)	1980-02-01	0.163542	0.384193	0	0	2.82782	5.12029	PDCD6;ST3GAL1
Negative Regulation Of Phosphoprotein Phosphatase Activity (GO:0032515)	2025-01-20	0.166324	0.384193	0	0	5.78947	10.3853	PTPA
Activation Of Adenylate Cyclase Activity (GO:0007190)	2025-01-20	0.166324	0.384193	0	0	5.78947	10.3853	RAF1
Adenine Nucleotide Transport (GO:0051503)	2025-01-20	0.166324	0.384193	0	0	5.78947	10.3853	LRRC8C
Ameboidal-Type Cell Migration (GO:0001667)	2025-01-20	0.166324	0.384193	0	0	5.78947	10.3853	PKN1
Regulation Of Membrane Depolarization (GO:0003254)	2025-01-20	0.166324	0.384193	0	0	5.78947	10.3853	CAMK2D
Negative Regulation Of Viral Life Cycle (GO:1903901)	2025-01-20	0.166324	0.384193	0	0	5.78947	10.3853	BST2
Regulation Of Phosphatase Activity (GO:0010921)	2025-01-20	0.166324	0.384193	0	0	5.78947	10.3853	PTPA
Phosphatidylglycerol Metabolic Process (GO:0046471)	2025-01-20	0.166324	0.384193	0	0	5.78947	10.3853	CRLS1
Cellular Response To Estradiol Stimulus (GO:0071392)	2025-01-20	0.166324	0.384193	0	0	5.78947	10.3853	KAT5
Endoplasmic Reticulum Calcium Ion Homeostasis (GO:0032469)	2025-01-20	0.166324	0.384193	0	0	5.78947	10.3853	CAMK2D
Positive Regulation Of Epithelial Cell Differentiation (GO:0030858)	2025-01-20	0.166324	0.384193	0	0	5.78947	10.3853	BTG1
Positive Regulation Of Leukocyte Activation (GO:0002696)	2025-01-20	0.166324	0.384193	0	0	5.78947	10.3853	HSPD1
Positive Regulation Of Lipid Catabolic Process (GO:0050996)	2025-01-20	0.166324	0.384193	0	0	5.78947	10.3853	PNPLA2
Long-Term Memory (GO:0007616)	2025-01-20	0.166324	0.384193	0	0	5.78947	10.3853	RGS14
Long-Term Synaptic Potentiation (GO:0060291)	2025-01-20	0.166324	0.384193	0	0	5.78947	10.3853	RGS14
Mesoderm Formation (GO:0001707)	2025-01-20	0.166324	0.384193	0	0	5.78947	10.3853	SMAD2
Pulmonary Valve Development (GO:0003177)	2025-01-20	0.166324	0.384193	0	0	5.78947	10.3853	SMAD2
Monocarboxylic Acid Catabolic Process (GO:0072329)	2025-01-20	0.166324	0.384193	0	0	5.78947	10.3853	ACOT8
Regulation Of Calcium Ion Transmembrane Transport (GO:1903169)	2025-01-20	0.166324	0.384193	0	0	5.78947	10.3853	CAMK2D
Regulation Of Cardiac Muscle Contraction By Calcium Ion Signaling (GO:0010882)	2025-01-20	0.166324	0.384193	0	0	5.78947	10.3853	CAMK2D
Negative Regulation Of Cytokine Production Involved In Inflammatory Response (GO:1900016)	2025-01-20	0.166324	0.384193	0	0	5.78947	10.3853	PYCARD
Negative Regulation Of Apoptotic Signaling Pathway (GO:2001234)	1982-02-01	0.169949	0.391069	0	0	2.75684	4.88583	PSME3;MAZ
Epigenetic Regulation Of Gene Expression (GO:0040029)	1983-02-01	0.173169	0.391069	0	0	2.72267	4.77417	RBM14;ASH2L
Regulation Of NIK/NF-kappaB Signaling (GO:1901222)	1983-02-01	0.173169	0.391069	0	0	2.72267	4.77417	PYCARD;ADIPOR1
Negative Regulation Of Double-Strand Break Repair Via Homologous Recombination (GO:2000042)	2025-01-21	0.173876	0.391069	0	0	5.49972	9.62128	KAT5
Negative Regulation Of Interleukin-2 Production (GO:0032703)	2025-01-21	0.173876	0.391069	0	0	5.49972	9.62128	KAT5
Regulation Of Histone Deacetylation (GO:0031063)	2025-01-21	0.173876	0.391069	0	0	5.49972	9.62128	CAMK2D
Porphyrin-Containing Compound Biosynthetic Process (GO:0006779)	2025-01-21	0.173876	0.391069	0	0	5.49972	9.62128	RSAD1
Chaperone-Mediated Protein Complex Assembly (GO:0051131)	2025-01-21	0.173876	0.391069	0	0	5.49972	9.62128	HSPD1
Response To Cadmium Ion (GO:0046686)	2025-01-21	0.173876	0.391069	0	0	5.49972	9.62128	JUN
Endocardial Cushion Morphogenesis (GO:0003203)	2025-01-21	0.173876	0.391069	0	0	5.49972	9.62128	SMAD2
Positive Regulation Of Interferon-Alpha Production (GO:0032727)	2025-01-21	0.173876	0.391069	0	0	5.49972	9.62128	HSPD1
Histone H2A Acetylation (GO:0043968)	2025-01-21	0.173876	0.391069	0	0	5.49972	9.62128	KAT5
Innate Immune Response In Mucosa (GO:0002227)	2025-01-21	0.173876	0.391069	0	0	5.49972	9.62128	FAU
Positive Regulation Of Translational Initiation (GO:0045948)	2025-01-21	0.173876	0.391069	0	0	5.49972	9.62128	CDC123
Negative Regulation Of GTPase Activity (GO:0034260)	2025-01-21	0.173876	0.391069	0	0	5.49972	9.62128	WNK1
Ribosomal Small Subunit Biogenesis (GO:0042274)	1984-02-01	0.176399	0.395355	0	0	2.68933	4.66601	RPS8;ERAL1
Positive Regulation Of Protein Ubiquitination (GO:0031398)	1984-02-01	0.176399	0.395355	0	0	2.68933	4.66601	PDCD6;PIN1
Integrin-Mediated Signaling Pathway (GO:0007229)	1985-02-01	0.179638	0.39647	0	0	2.65679	4.56122	TXK;ZYX
Regulation Of Intracellular Steroid Hormone Receptor Signaling Pathway (GO:0033143)	2025-01-22	0.18136	0.39647	0	0	5.23757	8.94193	PKN1
Acylglycerol Biosynthetic Process (GO:0046463)	2025-01-22	0.18136	0.39647	0	0	5.23757	8.94193	PNPLA2
Regulation Of Mitochondrial Translation (GO:0070129)	2025-01-22	0.18136	0.39647	0	0	5.23757	8.94193	RPUSD4
Blood Vessel Endothelial Cell Migration (GO:0043534)	2025-01-22	0.18136	0.39647	0	0	5.23757	8.94193	MIA3
Regulation Of Regulatory T Cell Differentiation (GO:0045589)	2025-01-22	0.18136	0.39647	0	0	5.23757	8.94193	KAT5
Regulation Of Release Of Sequestered Calcium Ion Into Cytosol By Sarcoplasmic Reticulum (GO:0010880)	2025-01-22	0.18136	0.39647	0	0	5.23757	8.94193	CAMK2D
Cellular Response To Cadmium Ion (GO:0071276)	2025-01-22	0.18136	0.39647	0	0	5.23757	8.94193	JUN
Cellular Response To Low-Density Lipoprotein Particle Stimulus (GO:0071404)	2025-01-22	0.18136	0.39647	0	0	5.23757	8.94193	MIA3
Regulation Of Vascular Endothelial Growth Factor Receptor Signaling Pathway (GO:0030947)	2025-01-22	0.18136	0.39647	0	0	5.23757	8.94193	PDCD6
Positive Regulation Of Phosphatase Activity (GO:0010922)	2025-01-22	0.18136	0.39647	0	0	5.23757	8.94193	PTPA
Postreplication Repair (GO:0006301)	2025-01-22	0.18136	0.39647	0	0	5.23757	8.94193	UBE2B
Protein Peptidyl-Prolyl Isomerization (GO:0000413)	2025-01-22	0.18136	0.39647	0	0	5.23757	8.94193	PIN1
Negative Regulation Of G Protein-Coupled Receptor Signaling Pathway (GO:0045744)	2025-01-22	0.18136	0.39647	0	0	5.23757	8.94193	RGS14
Mitochondrion Organization (GO:0007005)	3/162	0.181535	0.39647	0	0	2.08395	3.55586	CHCHD3;TOMM40;HSPD1
Positive Regulation Of Programmed Cell Death (GO:0043068)	4/245	0.182369	0.397615	0	0	1.83585	3.12411	PYCARD;PTPA;JUN;HSPD1
Regulation Of Mitotic Cell Cycle Phase Transition (GO:1901990)	1986-02-01	0.182886	0.398064	0	0	2.62503	4.45965	DDB1;PSME3
Nitrogen Compound Transport (GO:0071705)	3/163	0.183796	0.399367	0	0	2.07082	3.50783	TOM1;MIA3;CD320
Glucose Homeostasis (GO:0042593)	1987-02-01	0.186143	0.401347	0	0	2.59402	4.36117	ADIPOR1;SLC8B1
Regulation Of Cellular Response To Transforming Growth Factor Beta Stimulus (GO:1903844)	2025-01-23	0.188777	0.401347	0	0	4.99924	8.33467	SMAD2
Regulation Of Cholesterol Metabolic Process (GO:0090181)	2025-01-23	0.188777	0.401347	0	0	4.99924	8.33467	LDLRAP1
Axon Extension (GO:0048675)	2025-01-23	0.188777	0.401347	0	0	4.99924	8.33467	SSNA1
Cell-Cell Signaling By Wnt (GO:0198738)	2025-01-23	0.188777	0.401347	0	0	4.99924	8.33467	CSNK1A1
Cellular Lipid Catabolic Process (GO:0044242)	2025-01-23	0.188777	0.401347	0	0	4.99924	8.33467	ACOT8
Endocardial Cushion Development (GO:0003197)	2025-01-23	0.188777	0.401347	0	0	4.99924	8.33467	SMAD2
Positive Regulation Of Lamellipodium Assembly (GO:0010592)	2025-01-23	0.188777	0.401347	0	0	4.99924	8.33467	TWF2
Positive Regulation Of mRNA Splicing, Via Spliceosome (GO:0048026)	2025-01-23	0.188777	0.401347	0	0	4.99924	8.33467	CIRBP
Microtubule Nucleation (GO:0007020)	2025-01-23	0.188777	0.401347	0	0	4.99924	8.33467	SSNA1
Regulation Of T Cell Migration (GO:2000404)	2025-01-23	0.188777	0.401347	0	0	4.99924	8.33467	PYCARD
Negative Regulation Of Actin Filament Polymerization (GO:0030837)	2025-01-23	0.188777	0.401347	0	0	4.99924	8.33467	TWF2
Regulation Of Cardiac Muscle Hypertrophy (GO:0010611)	2025-01-23	0.188777	0.401347	0	0	4.99924	8.33467	CAMK2D
Phosphorylation (GO:0016310)	6/429	0.194137	0.406853	0	0	1.57212	2.577	CAMK2D;WNK1;CSNK1A1;DGKA;TXK;PKN1
Double-Strand Break Repair (GO:0006302)	3/168	0.195211	0.406853	0	0	2.00756	3.2797	KAT5;RAD21;SAMHD1
Regulation Of Cysteine-Type Endopeptidase Activity (GO:2000116)	2025-01-24	0.196127	0.406853	0	0	4.78164	7.78925	PYCARD
Regulation Of Endoplasmic Reticulum Stress-Induced Intrinsic Apoptotic Signaling Pathway (GO:1902235)	2025-01-24	0.196127	0.406853	0	0	4.78164	7.78925	SYVN1
Negative Regulation Of Ion Transmembrane Transporter Activity (GO:0032413)	2025-01-24	0.196127	0.406853	0	0	4.78164	7.78925	CAMK2D
Fc-gamma Receptor Signaling Pathway (GO:0038094)	2025-01-24	0.196127	0.406853	0	0	4.78164	7.78925	CD247
Acylglycerol Catabolic Process (GO:0046464)	2025-01-24	0.196127	0.406853	0	0	4.78164	7.78925	PNPLA2
Amyloid Fibril Formation (GO:1990000)	2025-01-24	0.196127	0.406853	0	0	4.78164	7.78925	HNRNPA1
Regulation Of Proteolysis Involved In Protein Catabolic Process (GO:1903050)	2025-01-24	0.196127	0.406853	0	0	4.78164	7.78925	PSME3
Peroxisome Organization (GO:0007031)	2025-01-24	0.196127	0.406853	0	0	4.78164	7.78925	ACOT8
Regulation Of Ryanodine-Sensitive Calcium-Release Channel Activity (GO:0060314)	2025-01-24	0.196127	0.406853	0	0	4.78164	7.78925	CAMK2D
Positive Regulation Of BMP Signaling Pathway (GO:0030513)	2025-01-24	0.196127	0.406853	0	0	4.78164	7.78925	SMAD2
Response To Purine-Containing Compound (GO:0014074)	2025-01-24	0.196127	0.406853	0	0	4.78164	7.78925	ADORA2A
Stress Granule Assembly (GO:0034063)	2025-01-24	0.196127	0.406853	0	0	4.78164	7.78925	CIRBP
Protein Exit From Endoplasmic Reticulum (GO:0032527)	2025-01-24	0.196127	0.406853	0	0	4.78164	7.78925	SYVN1
Protein Modification Process (GO:0036211)	9/711	0.196499	0.406965	0	0	1.42494	2.31852	CAMK2D;PPP3CC;WNK1;CSNK1A1;PDCD6;TXK;PKN1;UCHL3;ST3GAL1
Regulation Of Actin Cytoskeleton Organization (GO:0032956)	1991-02-01	0.199248	0.408735	0	0	2.47693	3.99579	BST2;TWF2
Protein Ubiquitination (GO:0016567)	6/434	0.201085	0.408735	0	0	1.55335	2.49162	DDB1;UBE2B;SYVN1;TRIM24;KLHL22;UCHL3
Negative Regulation Of Response To Endoplasmic Reticulum Stress (GO:1903573)	2025-01-25	0.203411	0.408735	0	0	4.58218	7.29723	SYVN1
Negative Regulation Of Telomere Maintenance Via Telomere Lengthening (GO:1904357)	2025-01-25	0.203411	0.408735	0	0	4.58218	7.29723	HNRNPA1
Bile Acid Biosynthetic Process (GO:0006699)	2025-01-25	0.203411	0.408735	0	0	4.58218	7.29723	ACOT8
Regulation Of Platelet Aggregation (GO:0090330)	2025-01-25	0.203411	0.408735	0	0	4.58218	7.29723	SERPINE2
Osteoclast Differentiation (GO:0030316)	2025-01-25	0.203411	0.408735	0	0	4.58218	7.29723	ATP6AP1
Regulation Of Protein Processing (GO:0070613)	2025-01-25	0.203411	0.408735	0	0	4.58218	7.29723	SERPINE2
Cellular Response To Steroid Hormone Stimulus (GO:0071383)	2025-01-25	0.203411	0.408735	0	0	4.58218	7.29723	ATP1A1
Ribonucleoside Bisphosphate Metabolic Process (GO:0033875)	2025-01-25	0.203411	0.408735	0	0	4.58218	7.29723	ACOT8
Sodium Ion Homeostasis (GO:0055078)	2025-01-25	0.203411	0.408735	0	0	4.58218	7.29723	ATP1A1
Positive Regulation Of Peptidase Activity (GO:0010952)	2025-01-25	0.203411	0.408735	0	0	4.58218	7.29723	PSME3
Vesicle Cargo Loading (GO:0035459)	2025-01-25	0.203411	0.408735	0	0	4.58218	7.29723	MIA3
Wound Healing, Spreading Of Cells (GO:0044319)	2025-01-25	0.203411	0.408735	0	0	4.58218	7.29723	TOR1A
Positive Regulation Of Release Of Cytochrome C From Mitochondria (GO:0090200)	2025-01-25	0.203411	0.408735	0	0	4.58218	7.29723	PYCARD
Purine Nucleoside Bisphosphate Metabolic Process (GO:0034032)	2025-01-25	0.203411	0.408735	0	0	4.58218	7.29723	ACOT8
Regulation Of B Cell Activation (GO:0050864)	2025-01-25	0.203411	0.408735	0	0	4.58218	7.29723	THEMIS2
Negative Regulation Of TORC1 Signaling (GO:1904262)	2025-01-25	0.203411	0.408735	0	0	4.58218	7.29723	SZT2
Regulation Of Cell Cycle Phase Transition (GO:1901987)	2025-01-25	0.203411	0.408735	0	0	4.58218	7.29723	DDB1
Regulation Of Endothelial Cell Proliferation (GO:0001936)	1993-02-01	0.205843	0.412255	0	0	2.42225	3.82871	PDCD6;TNFSF12
Cytoplasmic Translation (GO:0002181)	1993-02-01	0.205843	0.412255	0	0	2.42225	3.82871	RPS8;FAU
Positive Regulation Of Cellular Biosynthetic Process (GO:0031328)	3/174	0.209132	0.412255	0	0	1.93653	3.03025	DDB1;KAT5;CIRBP
Regulation Of mRNA Splicing, Via Spliceosome (GO:0048024)	1994-02-01	0.209149	0.412255	0	0	2.3958	3.74872	CIRBP;HNRNPA1
Cellular Response To Hormone Stimulus (GO:0032870)	1994-02-01	0.209149	0.412255	0	0	2.3958	3.74872	TRIM24;ATP1A1
Fc Receptor Signaling Pathway (GO:0038093)	2025-01-26	0.210629	0.412255	0	0	4.39867	6.85161	CD247
Regulation Of Interferon-Alpha Production (GO:0032647)	2025-01-26	0.210629	0.412255	0	0	4.39867	6.85161	HSPD1
Negative Regulation Of Protein Polymerization (GO:0032272)	2025-01-26	0.210629	0.412255	0	0	4.39867	6.85161	TWF2
Nuclear Membrane Organization (GO:0071763)	2025-01-26	0.210629	0.412255	0	0	4.39867	6.85161	TOR1A
Nucleic Acid Phosphodiester Bond Hydrolysis (GO:0090305)	2025-01-26	0.210629	0.412255	0	0	4.39867	6.85161	EDC4
Organelle Fusion (GO:0048284)	2025-01-26	0.210629	0.412255	0	0	4.39867	6.85161	CHCHD3
Organelle Membrane Fusion (GO:0090174)	2025-01-26	0.210629	0.412255	0	0	4.39867	6.85161	VAMP8
Positive Regulation Of Adenylate Cyclase Activity (GO:0045762)	2025-01-26	0.210629	0.412255	0	0	4.39867	6.85161	RAF1
Spindle Assembly Checkpoint Signaling (GO:0071173)	2025-01-26	0.210629	0.412255	0	0	4.39867	6.85161	KLHL22
Mitotic Spindle Assembly Checkpoint Signaling (GO:0007094)	2025-01-26	0.210629	0.412255	0	0	4.39867	6.85161	KLHL22
Mitotic Spindle Checkpoint Signaling (GO:0071174)	2025-01-26	0.210629	0.412255	0	0	4.39867	6.85161	KLHL22
Regulation Of Cardiac Muscle Cell Contraction (GO:0086004)	2025-01-26	0.210629	0.412255	0	0	4.39867	6.85161	CAMK2D
Recombinational Repair (GO:0000725)	1995-02-01	0.212461	0.415205	0	0	2.36992	3.671	KAT5;SAMHD1
Regulation Of Chromatin Organization (GO:1902275)	2025-01-27	0.217782	0.415995	0	0	4.22927	6.44651	PHF20
Activation Of Phospholipase C Activity (GO:0007202)	2025-01-27	0.217782	0.415995	0	0	4.22927	6.44651	TXK
Regulation Of Microtubule Polymerization Or Depolymerization (GO:0031110)	2025-01-27	0.217782	0.415995	0	0	4.22927	6.44651	FKBP4
Peptidyl-Proline Modification (GO:0018208)	2025-01-27	0.217782	0.415995	0	0	4.22927	6.44651	PIN1
Cell Surface Receptor Signaling Pathway Involved In Cell-Cell Signaling (GO:1905114)	2025-01-27	0.217782	0.415995	0	0	4.22927	6.44651	CSNK1A1
Positive Regulation Of TORC1 Signaling (GO:1904263)	2025-01-27	0.217782	0.415995	0	0	4.22927	6.44651	KLHL22
Clathrin-Dependent Endocytosis (GO:0072583)	2025-01-27	0.217782	0.415995	0	0	4.22927	6.44651	CLTB
Positive Regulation Of Calcium Ion Transmembrane Transporter Activity (GO:1901021)	2025-01-27	0.217782	0.415995	0	0	4.22927	6.44651	PPP3CC
Positive Regulation Of Immune System Process (GO:0002684)	2025-01-27	0.217782	0.415995	0	0	4.22927	6.44651	MIA3
Positive Regulation Of Ubiquitin-Protein Transferase Activity (GO:0051443)	2025-01-27	0.217782	0.415995	0	0	4.22927	6.44651	PIN1
Protein Quality Control For Misfolded Or Incompletely Synthesized Proteins (GO:0006515)	2025-01-27	0.217782	0.415995	0	0	4.22927	6.44651	TOR1A
Microtubule Polymerization Or Depolymerization (GO:0031109)	2025-01-27	0.217782	0.415995	0	0	4.22927	6.44651	PIN1
Myeloid Cell Development (GO:0061515)	2025-01-27	0.217782	0.415995	0	0	4.22927	6.44651	ATP6AP1
Negative Regulation Of NIK/NF-kappaB Signaling (GO:1901223)	2025-01-27	0.217782	0.415995	0	0	4.22927	6.44651	ADIPOR1
Regulation Of Androgen Receptor Signaling Pathway (GO:0060765)	2025-01-27	0.217782	0.415995	0	0	4.22927	6.44651	PKN1
Negative Regulation Of Cytokine Production (GO:0001818)	3/178	0.218534	0.415995	0	0	1.89188	2.87719	PYCARD;KAT5;KLHL22
Phosphatidylinositol Biosynthetic Process (GO:0006661)	1998-02-01	0.222425	0.415995	0	0	2.29551	3.45053	SOCS3;CISH
Positive Regulation Of Cold-Induced Thermogenesis (GO:0120162)	1998-02-01	0.222425	0.415995	0	0	2.29551	3.45053	TRPV2;ADIPOR1
Positive Regulation Of Protein-Containing Complex Assembly (GO:0031334)	1998-02-01	0.222425	0.415995	0	0	2.29551	3.45053	SKAP1;TRABD2A
RNA Splicing, Via Transesterification Reactions With Bulged Adenosine As Nucleophile (GO:0000377)	3/180	0.223268	0.415995	0	0	1.87031	2.80431	RBM14;PIN1;HNRNPA1
Negative Regulation Of Signal Transduction (GO:0009968)	4/267	0.223296	0.415995	0	0	1.68039	2.51934	RGS14;PDCD6;MAZ;TRABD2A
Negative Regulation Of Mitotic Metaphase/Anaphase Transition (GO:0045841)	2025-01-28	0.224871	0.415995	0	0	4.07243	6.07699	KLHL22
Regulation Of Glucose Metabolic Process (GO:0010906)	2025-01-28	0.224871	0.415995	0	0	4.07243	6.07699	ADIPOR1
RNA Phosphodiester Bond Hydrolysis (GO:0090501)	2025-01-28	0.224871	0.415995	0	0	4.07243	6.07699	POP7
Negative Regulation Of Wound Healing (GO:0061045)	2025-01-28	0.224871	0.415995	0	0	4.07243	6.07699	SERPINE2
Regulation Of Platelet Activation (GO:0010543)	2025-01-28	0.224871	0.415995	0	0	4.07243	6.07699	TXK
Regulation Of Sodium Ion Transmembrane Transport (GO:1902305)	2025-01-28	0.224871	0.415995	0	0	4.07243	6.07699	CAMK2D
Cellular Response To Osmotic Stress (GO:0071470)	2025-01-28	0.224871	0.415995	0	0	4.07243	6.07699	PYCARD
Positive Regulation Of mRNA Processing (GO:0050685)	2025-01-28	0.224871	0.415995	0	0	4.07243	6.07699	CIRBP
Vascular Endothelial Growth Factor Receptor Signaling Pathway (GO:0048010)	2025-01-28	0.224871	0.415995	0	0	4.07243	6.07699	PDCD6
Vesicle Coating (GO:0006901)	2025-01-28	0.224871	0.415995	0	0	4.07243	6.07699	PDCD6
Protein Depolymerization (GO:0051261)	2025-01-28	0.224871	0.415995	0	0	4.07243	6.07699	TWF2
Protein Insertion Into Mitochondrial Membrane (GO:0051204)	2025-01-28	0.224871	0.415995	0	0	4.07243	6.07699	TOMM40
Pyroptosis (GO:0070269)	2025-01-28	0.224871	0.415995	0	0	4.07243	6.07699	PYCARD
Mucosal Immune Response (GO:0002385)	2025-01-28	0.224871	0.415995	0	0	4.07243	6.07699	FAU
Negative Regulation Of Cation Channel Activity (GO:2001258)	2025-01-28	0.224871	0.415995	0	0	4.07243	6.07699	PPP3CC
Regulation Of Cardiac Muscle Cell Action Potential (GO:0098901)	2025-01-28	0.224871	0.415995	0	0	4.07243	6.07699	CAMK2D
Axon Development (GO:0061564)	1999-02-01	0.225755	0.417029	0	0	2.27173	3.38102	SSNA1;MAPK8IP3
Protein Complex Oligomerization (GO:0051259)	2/100	0.229089	0.41813	0	0	2.24843	3.31339	PYCARD;LRRC8C
Regulation Of Monoatomic Ion Transmembrane Transport (GO:0034765)	2025-01-29	0.231896	0.41813	0	0	3.92679	5.73887	WNK1
Carbohydrate Derivative Biosynthetic Process (GO:1901137)	2025-01-29	0.231896	0.41813	0	0	3.92679	5.73887	PDCD6
Cardiac Muscle Cell Action Potential (GO:0086001)	2025-01-29	0.231896	0.41813	0	0	3.92679	5.73887	ATP1A1
Phosphatidic Acid Biosynthetic Process (GO:0006654)	2025-01-29	0.231896	0.41813	0	0	3.92679	5.73887	DGKA
Positive Regulation Of B Cell Proliferation (GO:0030890)	2025-01-29	0.231896	0.41813	0	0	3.92679	5.73887	CD320
Regulation Of Voltage-Gated Calcium Channel Activity (GO:1901385)	2025-01-29	0.231896	0.41813	0	0	3.92679	5.73887	PPP3CC
Response To Alcohol (GO:0097305)	2025-01-29	0.231896	0.41813	0	0	3.92679	5.73887	SMAD2
Response To Interferon-Beta (GO:0035456)	2025-01-29	0.231896	0.41813	0	0	3.92679	5.73887	BST2
Response To Steroid Hormone (GO:0048545)	2025-01-29	0.231896	0.41813	0	0	3.92679	5.73887	ATP1A1
Establishment Of Mitotic Spindle Orientation (GO:0000132)	2025-01-29	0.231896	0.41813	0	0	3.92679	5.73887	KAT5
Integrated Stress Response Signaling (GO:0140467)	2025-01-29	0.231896	0.41813	0	0	3.92679	5.73887	JUN
Positive Regulation Of Viral Genome Replication (GO:0045070)	2025-01-29	0.231896	0.41813	0	0	3.92679	5.73887	DDB1
Protein K11-linked Ubiquitination (GO:0070979)	2025-01-29	0.231896	0.41813	0	0	3.92679	5.73887	UBE2B
Protein Insertion Into ER Membrane (GO:0045048)	2025-01-29	0.231896	0.41813	0	0	3.92679	5.73887	NCLN
Negative Regulation Of DNA Binding (GO:0043392)	2025-01-29	0.231896	0.41813	0	0	3.92679	5.73887	JUN
Regulation Of Blood Coagulation (GO:0030193)	2025-01-29	0.231896	0.41813	0	0	3.92679	5.73887	SERPINE2
Hemopoiesis (GO:0030097)	2/101	0.232426	0.41838	0	0	2.22561	3.24757	ASH2L;PBXIP1
Negative Regulation Of Nucleic Acid-Templated Transcription (GO:1903507)	6/456	0.232687	0.41838	0	0	1.47573	2.15171	SMAD2;JUN;KAT5;ZBTB38;PBXIP1;CHD3
Protein Modification By Small Protein Conjugation (GO:0032446)	5/364	0.234556	0.42115	0	0	1.53995	2.23302	DDB1;UBE2B;SYVN1;TRIM24;UCHL3
Negative Regulation Of Peptidyl-Tyrosine Phosphorylation (GO:0050732)	2025-01-30	0.238857	0.425298	0	0	3.79119	5.42856	SOCS3
Cardiac Muscle Cell Action Potential Involved In Contraction (GO:0086002)	2025-01-30	0.238857	0.425298	0	0	3.79119	5.42856	ATP1A1
Positive Regulation Of Protein Targeting To Mitochondrion (GO:1903955)	2025-01-30	0.238857	0.425298	0	0	3.79119	5.42856	PIN1
Maturation Of SSU-rRNA From Tricistronic rRNA Transcript (SSU-rRNA, 5.8S rRNA, LSU-rRNA) (GO:0000462)	2025-01-30	0.238857	0.425298	0	0	3.79119	5.42856	RPS8
Negative Regulation Of Blood Coagulation (GO:0030195)	2025-01-30	0.238857	0.425298	0	0	3.79119	5.42856	SERPINE2
Negative Regulation Of Calcium Ion Transmembrane Transporter Activity (GO:1901020)	2025-01-30	0.238857	0.425298	0	0	3.79119	5.42856	PPP3CC
Macroautophagy (GO:0016236)	2/104	0.242455	0.425836	0	0	2.15982	3.06034	VAMP8;TOM1
Defense Response To Virus (GO:0051607)	3/189	0.244807	0.425836	0	0	1.779	2.50356	PYCARD;BST2;SAMHD1
B Cell Proliferation (GO:0042100)	2025-01-31	0.245756	0.425836	0	0	3.66463	5.143	HSPD1
Regulation Of Extrinsic Apoptotic Signaling Pathway Via Death Domain Receptors (GO:1902041)	2025-01-31	0.245756	0.425836	0	0	3.66463	5.143	TMC8
Negative Regulation Of Microtubule Polymerization Or Depolymerization (GO:0031111)	2025-01-31	0.245756	0.425836	0	0	3.66463	5.143	FKBP4
Regulation Of Gluconeogenesis (GO:0006111)	2025-01-31	0.245756	0.425836	0	0	3.66463	5.143	DDB1
acyl-CoA Metabolic Process (GO:0006637)	2025-01-31	0.245756	0.425836	0	0	3.66463	5.143	ACOT8
Regulation Of Macrophage Activation (GO:0043030)	2025-01-31	0.245756	0.425836	0	0	3.66463	5.143	HSPD1
Bile Acid Metabolic Process (GO:0008206)	2025-01-31	0.245756	0.425836	0	0	3.66463	5.143	ACOT8
Regulation Of Protein Localization To Cell Surface (GO:2000008)	2025-01-31	0.245756	0.425836	0	0	3.66463	5.143	TOR1A
Regulation Of Response To Biotic Stimulus (GO:0002831)	2025-01-31	0.245756	0.425836	0	0	3.66463	5.143	SAMHD1
Regulation Of Transmembrane Receptor Protein Serine/Threonine Kinase Signaling Pathway (GO:0090092)	2025-01-31	0.245756	0.425836	0	0	3.66463	5.143	SMAD2
Response To Estradiol (GO:0032355)	2025-01-31	0.245756	0.425836	0	0	3.66463	5.143	KAT5
Positive Regulation Of Lamellipodium Organization (GO:1902745)	2025-01-31	0.245756	0.425836	0	0	3.66463	5.143	TWF2
Positive Regulation Of Leukocyte Migration (GO:0002687)	2025-01-31	0.245756	0.425836	0	0	3.66463	5.143	MIA3
Toll-Like Receptor Signaling Pathway (GO:0002224)	2025-01-31	0.245756	0.425836	0	0	3.66463	5.143	HSPD1
Protein Localization To Chromatin (GO:0071168)	2025-01-31	0.245756	0.425836	0	0	3.66463	5.143	RAD21
Negative Regulation Of DNA Biosynthetic Process (GO:2000279)	2025-01-31	0.245756	0.425836	0	0	3.66463	5.143	HNRNPA1
Positive Regulation Of Stress-Activated MAPK Cascade (GO:0032874)	2/105	0.245802	0.425836	0	0	2.13874	3.00114	PYCARD;MAPK8IP3
Negative Regulation Of MAPK Cascade (GO:0043409)	2/105	0.245802	0.425836	0	0	2.13874	3.00114	RGS14;PIN1
Response To Calcium Ion (GO:0051592)	2/106	0.249151	0.430475	0	0	2.11807	2.94347	CAMK2D;PDCD6
Positive Regulation Of Cell Growth (GO:0030307)	2/106	0.249151	0.430475	0	0	2.11807	2.94347	TWF2;KLHL22
Positive Regulation Of T Cell Activation (GO:0050870)	2/107	0.252502	0.431764	0	0	2.09779	2.88727	PYCARD;HSPD1
Monoatomic Ion Transport (GO:0006811)	2/107	0.252502	0.431764	0	0	2.09779	2.88727	WNK1;SLC8B1
Cellular Nitrogen Compound Biosynthetic Process (GO:0044271)	1932-01-01	0.252592	0.431764	0	0	3.54624	4.87955	CYB5R3
Regulation Of Ubiquitin-Protein Transferase Activity (GO:0051438)	1932-01-01	0.252592	0.431764	0	0	3.54624	4.87955	PIN1
Positive Regulation Of Telomere Maintenance Via Telomerase (GO:0032212)	1932-01-01	0.252592	0.431764	0	0	3.54624	4.87955	HNRNPA1
miRNA Processing (GO:0035196)	1932-01-01	0.252592	0.431764	0	0	3.54624	4.87955	SMAD2
Mitochondrial Membrane Organization (GO:0007006)	1932-01-01	0.252592	0.431764	0	0	3.54624	4.87955	CHCHD3
Regulation Of Calcium Ion Transmembrane Transporter Activity (GO:1901019)	1932-01-01	0.252592	0.431764	0	0	3.54624	4.87955	CAMK2D
Positive Regulation Of Metabolic Process (GO:0009893)	2/108	0.255854	0.434652	0	0	2.0779	2.83248	TRPV2;ADIPOR1
Cellular Response To Salt (GO:1902075)	2/109	0.259207	0.434652	0	0	2.05837	2.77907	CAMK2D;HNRNPA1
Negative Regulation Of Double-Strand Break Repair (GO:2000780)	1933-01-01	0.259367	0.434652	0	0	3.43524	4.6359	KAT5
Negative Regulation Of Epithelial Cell Migration (GO:0010633)	1933-01-01	0.259367	0.434652	0	0	3.43524	4.6359	ADIPOR1
Regulation Of Lamellipodium Assembly (GO:0010591)	1933-01-01	0.259367	0.434652	0	0	3.43524	4.6359	TWF2
Carboxylic Acid Metabolic Process (GO:0019752)	1933-01-01	0.259367	0.434652	0	0	3.43524	4.6359	ST3GAL1
Cardiac Muscle Contraction (GO:0060048)	1933-01-01	0.259367	0.434652	0	0	3.43524	4.6359	CAMK2D
Phosphatidic Acid Metabolic Process (GO:0046473)	1933-01-01	0.259367	0.434652	0	0	3.43524	4.6359	DGKA
Regulation Of Type I Interferon-Mediated Signaling Pathway (GO:0060338)	1933-01-01	0.259367	0.434652	0	0	3.43524	4.6359	SAMHD1
Signal Transduction By P53 Class Mediator (GO:0072331)	1933-01-01	0.259367	0.434652	0	0	3.43524	4.6359	PYCARD
Positive Regulation Of Establishment Of Protein Localization To Mitochondrion (GO:1903749)	1933-01-01	0.259367	0.434652	0	0	3.43524	4.6359	PIN1
Positive Regulation Of Small Molecule Metabolic Process (GO:0062013)	1933-01-01	0.259367	0.434652	0	0	3.43524	4.6359	LDLRAP1
Regulation Of NLRP3 Inflammasome Complex Assembly (GO:1900225)	1933-01-01	0.259367	0.434652	0	0	3.43524	4.6359	CSNK1A1
Regulation Of Activated T Cell Proliferation (GO:0046006)	1933-01-01	0.259367	0.434652	0	0	3.43524	4.6359	PYCARD
Regulation Of Amyloid-Beta Formation (GO:1902003)	1933-01-01	0.259367	0.434652	0	0	3.43524	4.6359	PIN1
Regulation Of JNK Cascade (GO:0046328)	2/110	0.26256	0.439017	0	0	2.03921	2.72698	PYCARD;MAPK8IP3
Negative Regulation Of Programmed Cell Death (GO:0043069)	5/381	0.263285	0.439017	0	0	1.46904	1.96046	SOCS3;AMIGO2;RAF1;MAPK8IP3;HSPD1
Regulation Of Transforming Growth Factor Beta Receptor Signaling Pathway (GO:0017015)	2/111	0.265914	0.439017	0	0	2.0204	2.67619	SMAD2;PIN1
Cytoskeleton Organization (GO:0007010)	2/111	0.265914	0.439017	0	0	2.0204	2.67619	CNN2;ARHGAP4
Apoptotic Mitochondrial Changes (GO:0008637)	1934-01-01	0.266081	0.439017	0	0	3.33098	4.41006	HSPD1
Sister Chromatid Segregation (GO:0000819)	1934-01-01	0.266081	0.439017	0	0	3.33098	4.41006	KLHL22
Establishment Of Mitotic Spindle Localization (GO:0040001)	1934-01-01	0.266081	0.439017	0	0	3.33098	4.41006	KAT5
Positive Regulation Of Immunoglobulin Production (GO:0002639)	1934-01-01	0.266081	0.439017	0	0	3.33098	4.41006	HMCES
Inner Mitochondrial Membrane Organization (GO:0007007)	1934-01-01	0.266081	0.439017	0	0	3.33098	4.41006	CHCHD3
Regulation Of Blood Circulation (GO:1903522)	1934-01-01	0.266081	0.439017	0	0	3.33098	4.41006	CAMK2D
Regulation Of calcineurin-NFAT Signaling Cascade (GO:0070884)	1934-01-01	0.266081	0.439017	0	0	3.33098	4.41006	PPP3CC
Negative Regulation Of Cell Cycle Process (GO:0010948)	1934-01-01	0.266081	0.439017	0	0	3.33098	4.41006	AURKAIP1
Positive Regulation Of Gene Expression (GO:0010628)	6/480	0.268801	0.442934	0	0	1.39928	1.83835	CALCOCO1;RBM14;TXK;MAZ;CIRBP;ASH2L
Regulation Of Protein Serine/Threonine Kinase Activity (GO:0071900)	2/112	0.269268	0.443133	0	0	2.00193	2.62663	PYCARD;CNPPD1
Cellular Response To Amino Acid Stimulus (GO:0071230)	1935-01-01	0.272734	0.445408	0	0	3.23284	4.2003	KLHL22
Positive Regulation Of Cell Development (GO:0010720)	1935-01-01	0.272734	0.445408	0	0	3.23284	4.2003	RGS14
Skeletal Muscle Organ Development (GO:0060538)	1935-01-01	0.272734	0.445408	0	0	3.23284	4.2003	MYL6
Establishment Of Spindle Orientation (GO:0051294)	1935-01-01	0.272734	0.445408	0	0	3.23284	4.2003	KAT5
Positive Regulation Of Telomere Maintenance Via Telomere Lengthening (GO:1904358)	1935-01-01	0.272734	0.445408	0	0	3.23284	4.2003	HNRNPA1
Regulation Of Axon Extension (GO:0030516)	1935-01-01	0.272734	0.445408	0	0	3.23284	4.2003	TWF2
Organic Substance Transport (GO:0071702)	3/201	0.274	0.446905	0	0	1.67016	2.16223	TOM1;MIA3;CD320
Response To Endoplasmic Reticulum Stress (GO:0034976)	2/114	0.275974	0.448983	0	0	1.96598	2.5311	JUN;SYVN1
Protein Modification By Small Protein Removal (GO:0070646)	2/114	0.275974	0.448983	0	0	1.96598	2.5311	TOR1A;UCHL3
DNA Damage Response, Signal Transduction By P53 Class Mediator (GO:0030330)	1936-01-01	0.279328	0.449872	0	0	3.14032	4.00507	KAT5
Negative Regulation Of Organelle Assembly (GO:1902116)	1936-01-01	0.279328	0.449872	0	0	3.14032	4.00507	RBM14
Negative Regulation Of Protein Kinase B Signaling (GO:0051898)	1936-01-01	0.279328	0.449872	0	0	3.14032	4.00507	PDCD6
Positive Regulation Of RNA Splicing (GO:0033120)	1936-01-01	0.279328	0.449872	0	0	3.14032	4.00507	CIRBP
Positive Regulation Of Double-Strand Break Repair Via Homologous Recombination (GO:1905168)	1936-01-01	0.279328	0.449872	0	0	3.14032	4.00507	KAT5
tRNA Methylation (GO:0030488)	1936-01-01	0.279328	0.449872	0	0	3.14032	4.00507	NSUN2
Positive Regulation Of Phospholipase C Activity (GO:0010863)	1936-01-01	0.279328	0.449872	0	0	3.14032	4.00507	TXK
Histone Deacetylation (GO:0016575)	1936-01-01	0.279328	0.449872	0	0	3.14032	4.00507	CHD3
Regulation Of Angiogenesis (GO:0045765)	3/205	0.283817	0.454383	0	0	1.63675	2.06136	BTG1;PDCD6;TNFSF12
Aortic Valve Morphogenesis (GO:0003180)	1937-01-01	0.285861	0.454383	0	0	3.05293	3.82303	SMAD2
Regulation Of Phosphoprotein Phosphatase Activity (GO:0043666)	1937-01-01	0.285861	0.454383	0	0	3.05293	3.82303	PTPA
Calcium Ion Import Across Plasma Membrane (GO:0098703)	1937-01-01	0.285861	0.454383	0	0	3.05293	3.82303	TRPV2
Regulation Of Sodium Ion Transmembrane Transporter Activity (GO:2000649)	1937-01-01	0.285861	0.454383	0	0	3.05293	3.82303	CAMK2D
Positive Regulation Of Receptor Signaling Pathway Via JAK-STAT (GO:0046427)	1937-01-01	0.285861	0.454383	0	0	3.05293	3.82303	IL10RA
Positive Regulation Of Receptor Signaling Pathway Via STAT (GO:1904894)	1937-01-01	0.285861	0.454383	0	0	3.05293	3.82303	IL10RA
Protein Acylation (GO:0043543)	1937-01-01	0.285861	0.454383	0	0	3.05293	3.82303	NAA10
Muscle Tissue Development (GO:0060537)	1937-01-01	0.285861	0.454383	0	0	3.05293	3.82303	MYL6
Regulation Of Cellular Component Biogenesis (GO:0044087)	1937-01-01	0.285861	0.454383	0	0	3.05293	3.82303	NCLN
Protein Maturation (GO:0051604)	2/117	0.286027	0.454383	0	0	1.9144	2.3962	NAA10;HSPD1
Positive Regulation Of Axonogenesis (GO:0050772)	1938-01-01	0.292336	0.460978	0	0	2.97027	3.65299	TWF2
Positive Regulation Of Cation Channel Activity (GO:2001259)	1938-01-01	0.292336	0.460978	0	0	2.97027	3.65299	PPP3CC
Establishment Of Protein Localization To Plasma Membrane (GO:0061951)	1938-01-01	0.292336	0.460978	0	0	2.97027	3.65299	ATP6AP1
Tumor Necrosis Factor-Mediated Signaling Pathway (GO:0033209)	1938-01-01	0.292336	0.460978	0	0	2.97027	3.65299	PYCARD
Lymphocyte Proliferation (GO:0046651)	1938-01-01	0.292336	0.460978	0	0	2.97027	3.65299	HSPD1
Maturation Of SSU-rRNA (GO:0030490)	1938-01-01	0.292336	0.460978	0	0	2.97027	3.65299	RPS8
mRNA Splicing, Via Spliceosome (GO:0000398)	3/211	0.298598	0.463682	0	0	1.58905	1.92062	RBM14;PIN1;HNRNPA1
RNA Transport (GO:0050658)	1939-01-01	0.298753	0.463682	0	0	2.89196	3.49389	HNRNPA1
Anterograde Axonal Transport (GO:0008089)	1939-01-01	0.298753	0.463682	0	0	2.89196	3.49389	MAPK8IP3
Regulation Of Monoatomic Cation Transmembrane Transport (GO:1904062)	1939-01-01	0.298753	0.463682	0	0	2.89196	3.49389	WNK1
Neuron Projection Extension (GO:1990138)	1939-01-01	0.298753	0.463682	0	0	2.89196	3.49389	SSNA1
Nuclear Transport (GO:0051169)	1939-01-01	0.298753	0.463682	0	0	2.89196	3.49389	RGS14
Regulation Of Protein Targeting To Mitochondrion (GO:1903214)	1939-01-01	0.298753	0.463682	0	0	2.89196	3.49389	PIN1
Regulation Of Receptor-Mediated Endocytosis (GO:0048259)	1939-01-01	0.298753	0.463682	0	0	2.89196	3.49389	LDLRAP1
Release Of Sequestered Calcium Ion Into Cytosol (GO:0051209)	1939-01-01	0.298753	0.463682	0	0	2.89196	3.49389	SLC8B1
Retina Homeostasis (GO:0001895)	1939-01-01	0.298753	0.463682	0	0	2.89196	3.49389	CCDC66
Positive Regulation Of Lipid Biosynthetic Process (GO:0046889)	1939-01-01	0.298753	0.463682	0	0	2.89196	3.49389	KAT5
Vitamin Transport (GO:0051180)	1939-01-01	0.298753	0.463682	0	0	2.89196	3.49389	CD320
Internal Peptidyl-Lysine Acetylation (GO:0018393)	1939-01-01	0.298753	0.463682	0	0	2.89196	3.49389	KAT5
Protein Phosphorylation (GO:0006468)	6/500	0.299903	0.464904	0	0	1.34124	1.61525	SMAD2;CAMK2D;WNK1;CSNK1A1;TXK;PKN1
Fatty Acid Metabolic Process (GO:0006631)	2/122	0.302748	0.46677	0	0	1.83417	2.19157	ACOT8;ADIPOR1
Receptor-Mediated Endocytosis (GO:0006898)	2/122	0.302748	0.46677	0	0	1.83417	2.19157	CLTB;LDLRAP1
Regulation Of Cytokine-Mediated Signaling Pathway (GO:0001959)	1940-01-01	0.305112	0.46677	0	0	2.81766	3.34479	PYCARD
Regulation Of Cytosolic Calcium Ion Concentration (GO:0051480)	1940-01-01	0.305112	0.46677	0	0	2.81766	3.34479	SLC8B1
Negative Regulation Of Secretion By Cell (GO:1903531)	1940-01-01	0.305112	0.46677	0	0	2.81766	3.34479	VAMP8
Aortic Valve Development (GO:0003176)	1940-01-01	0.305112	0.46677	0	0	2.81766	3.34479	SMAD2
Regulation Of Small Molecule Metabolic Process (GO:0062012)	1940-01-01	0.305112	0.46677	0	0	2.81766	3.34479	ADIPOR1
Cellular Response To Heat (GO:0034605)	1940-01-01	0.305112	0.46677	0	0	2.81766	3.34479	PDCD6
Endothelial Cell Migration (GO:0043542)	1940-01-01	0.305112	0.46677	0	0	2.81766	3.34479	TNFSF12
Protein Deacetylation (GO:0006476)	1940-01-01	0.305112	0.46677	0	0	2.81766	3.34479	CHD3
Protein Localization To Chromosome (GO:0034502)	1940-01-01	0.305112	0.46677	0	0	2.81766	3.34479	RAD21
mRNA Processing (GO:0006397)	3/214	0.306007	0.467484	0	0	1.56622	1.85463	RBM14;PIN1;HNRNPA1
Cellular Response To Oxygen-Containing Compound (GO:1901701)	5/406	0.306861	0.467484	0	0	1.37568	1.62517	PYCARD;JUN;CAMK2D;KAT5;TWF2
Negative Regulation Of Growth (GO:0045926)	2/124	0.309419	0.467484	0	0	1.80392	2.1161	BST2;BTG1
Positive Regulation Of Defense Response (GO:0031349)	2/124	0.309419	0.467484	0	0	1.80392	2.1161	PYCARD;IL16
Regulation Of Chemokine Production (GO:0032642)	1941-01-01	0.311413	0.467484	0	0	2.74708	3.20485	PYCARD
Negative Regulation Of mRNA Catabolic Process (GO:1902373)	1941-01-01	0.311413	0.467484	0	0	2.74708	3.20485	CIRBP
O-glycan Processing (GO:0016266)	1941-01-01	0.311413	0.467484	0	0	2.74708	3.20485	ST3GAL1
Regulation Of Heart Rate By Cardiac Conduction (GO:0086091)	1941-01-01	0.311413	0.467484	0	0	2.74708	3.20485	CAMK2D
Negative Regulation Of Proteolysis (GO:0045861)	1941-01-01	0.311413	0.467484	0	0	2.74708	3.20485	SERPINE2
Regulation Of Release Of Cytochrome C From Mitochondria (GO:0090199)	1941-01-01	0.311413	0.467484	0	0	2.74708	3.20485	PYCARD
Cellular Response To Retinoic Acid (GO:0071300)	1941-01-01	0.311413	0.467484	0	0	2.74708	3.20485	TWF2
Positive Regulation Of Actin Filament Polymerization (GO:0030838)	1941-01-01	0.311413	0.467484	0	0	2.74708	3.20485	PYCARD
Response To Amino Acid Starvation (GO:1990928)	1941-01-01	0.311413	0.467484	0	0	2.74708	3.20485	SZT2
Positive Regulation Of Viral Process (GO:0048524)	1941-01-01	0.311413	0.467484	0	0	2.74708	3.20485	DDB1
Protein Localization To Lysosome (GO:0061462)	1941-01-01	0.311413	0.467484	0	0	2.74708	3.20485	SZT2
Negative Regulation Of DNA Recombination (GO:0045910)	1941-01-01	0.311413	0.467484	0	0	2.74708	3.20485	KAT5
Response To Cytokine (GO:0034097)	2/125	0.31275	0.468395	0	0	1.78916	2.07963	BST2;LDLRAP1
Negative Regulation Of Cell Growth (GO:0030308)	2/125	0.31275	0.468395	0	0	1.78916	2.07963	BST2;BTG1
DNA Recombination (GO:0006310)	1942-01-01	0.317657	0.471339	0	0	2.67995	3.07331	RAD21
Organic Hydroxy Compound Biosynthetic Process (GO:1901617)	1942-01-01	0.317657	0.471339	0	0	2.67995	3.07331	ACOT8
Cellular Response To Amino Acid Starvation (GO:0034198)	1942-01-01	0.317657	0.471339	0	0	2.67995	3.07331	SZT2
Positive Regulation Of Calcium Ion Transmembrane Transport (GO:1904427)	1942-01-01	0.317657	0.471339	0	0	2.67995	3.07331	PPP3CC
Skeletal Muscle Tissue Development (GO:0007519)	1942-01-01	0.317657	0.471339	0	0	2.67995	3.07331	MYL6
Lipid Modification (GO:0030258)	1942-01-01	0.317657	0.471339	0	0	2.67995	3.07331	DGKA
Modulation By Host Of Symbiont Process (GO:0051851)	1942-01-01	0.317657	0.471339	0	0	2.67995	3.07331	JUN
Negative Regulation Of I-kappaB kinase/NF-kappaB Signaling (GO:0043124)	1942-01-01	0.317657	0.471339	0	0	2.67995	3.07331	PYCARD
Regulation Of Primary Metabolic Process (GO:0080090)	1943-01-01	0.323846	0.476659	0	0	2.61601	2.94952	ADIPOR1
Positive Regulation Of T Cell Mediated Immunity (GO:0002711)	1943-01-01	0.323846	0.476659	0	0	2.61601	2.94952	HSPD1
Positive Regulation Of Cell-Matrix Adhesion (GO:0001954)	1943-01-01	0.323846	0.476659	0	0	2.61601	2.94952	SKAP1
Positive Regulation Of miRNA Transcription (GO:1902895)	1943-01-01	0.323846	0.476659	0	0	2.61601	2.94952	JUN
Positive Regulation Of Receptor-Mediated Endocytosis (GO:0048260)	1943-01-01	0.323846	0.476659	0	0	2.61601	2.94952	LDLRAP1
Positive Regulation Of Stress Fiber Assembly (GO:0051496)	1943-01-01	0.323846	0.476659	0	0	2.61601	2.94952	SORBS3
Learning (GO:0007612)	1943-01-01	0.323846	0.476659	0	0	2.61601	2.94952	RGS14
Protein Homooligomerization (GO:0051260)	2/129	0.326038	0.479336	0	0	1.73246	1.94164	PYCARD;SAMHD1
Positive Regulation Of Cytokine Production (GO:0001819)	4/320	0.329163	0.479628	0	0	1.39477	1.54987	PYCARD;TXK;IL16;HSPD1
Golgi Organization (GO:0007030)	2/130	0.32935	0.479628	0	0	1.71884	1.909	CSNK1A1;TMED3
Negative Regulation Of Immune System Process (GO:0002683)	1944-01-01	0.329978	0.479628	0	0	2.55504	2.83285	TSC22D3
Neural Crest Cell Development (GO:0014032)	1944-01-01	0.329978	0.479628	0	0	2.55504	2.83285	PDCD6
Autophagosome Maturation (GO:0097352)	1944-01-01	0.329978	0.479628	0	0	2.55504	2.83285	VAMP8
Nucleobase-Containing Compound Catabolic Process (GO:0034655)	1944-01-01	0.329978	0.479628	0	0	2.55504	2.83285	RNASET2
Nucleus Organization (GO:0006997)	1944-01-01	0.329978	0.479628	0	0	2.55504	2.83285	TOR1A
Response To Unfolded Protein (GO:0006986)	1944-01-01	0.329978	0.479628	0	0	2.55504	2.83285	HSPD1
Positive Regulation Of Cytokine-Mediated Signaling Pathway (GO:0001961)	1944-01-01	0.329978	0.479628	0	0	2.55504	2.83285	TXK
Regulation Of B Cell Proliferation (GO:0030888)	1944-01-01	0.329978	0.479628	0	0	2.55504	2.83285	CD320
Regulation Of Protein Modification Process (GO:0031399)	1945-01-01	0.336055	0.485707	0	0	2.49684	2.72276	PIN1
Chromosome Organization (GO:0051276)	1945-01-01	0.336055	0.485707	0	0	2.49684	2.72276	NAA10
Establishment Of Protein Localization To Extracellular Region (GO:0035592)	1945-01-01	0.336055	0.485707	0	0	2.49684	2.72276	MIA3
Triglyceride Metabolic Process (GO:0006641)	1945-01-01	0.336055	0.485707	0	0	2.49684	2.72276	PNPLA2
Mitotic Nuclear Division (GO:0140014)	1945-01-01	0.336055	0.485707	0	0	2.49684	2.72276	KLHL22
Regulation Of Cytokine Production Involved In Inflammatory Response (GO:1900015)	1946-01-01	0.342077	0.492192	0	0	2.44123	2.61876	PYCARD
Cardiac Conduction (GO:0061337)	1946-01-01	0.342077	0.492192	0	0	2.44123	2.61876	CAMK2D
Replication Fork Processing (GO:0031297)	1946-01-01	0.342077	0.492192	0	0	2.44123	2.61876	SAMHD1
Positive Regulation Of Cell-Cell Adhesion (GO:0022409)	1946-01-01	0.342077	0.492192	0	0	2.44123	2.61876	SKAP1
Non-Membrane-Bounded Organelle Assembly (GO:0140694)	2/135	0.34584	0.496492	0	0	1.6538	1.75597	RBM14;CIRBP
Cellular Response To Metal Ion (GO:0071248)	2/135	0.34584	0.496492	0	0	1.6538	1.75597	JUN;CAMK2D
Negative Regulation Of Hydrolase Activity (GO:0051346)	1947-01-01	0.348045	0.496875	0	0	2.38804	2.5204	WNK1
Regulation Of Interleukin-2 Production (GO:0032663)	1947-01-01	0.348045	0.496875	0	0	2.38804	2.5204	KAT5
Positive Regulation Of TOR Signaling (GO:0032008)	1947-01-01	0.348045	0.496875	0	0	2.38804	2.5204	KLHL22
Positive Regulation Of Epithelial To Mesenchymal Transition (GO:0010718)	1947-01-01	0.348045	0.496875	0	0	2.38804	2.5204	SMAD2
Protein Monoubiquitination (GO:0006513)	1947-01-01	0.348045	0.496875	0	0	2.38804	2.5204	KLHL22
Regulation Of Protein Kinase B Signaling (GO:0051896)	2/136	0.349123	0.497859	0	0	1.64137	1.72727	PDCD6;MAZ
Potassium Ion Transmembrane Transport (GO:0071805)	2/137	0.3524	0.500304	0	0	1.62913	1.69917	ATP1A1;SLC12A9
Regulation Of Intrinsic Apoptotic Signaling Pathway (GO:2001242)	1948-01-01	0.353959	0.500304	0	0	2.33712	2.42727	PYCARD
Cellular Defense Response (GO:0006968)	1948-01-01	0.353959	0.500304	0	0	2.33712	2.42727	ADORA2A
Cellular Response To Mechanical Stimulus (GO:0071260)	1948-01-01	0.353959	0.500304	0	0	2.33712	2.42727	CNN2
Regulation Of Tumor Necrosis Factor-Mediated Signaling Pathway (GO:0010803)	1948-01-01	0.353959	0.500304	0	0	2.33712	2.42727	PYCARD
Chloride Transmembrane Transport (GO:1902476)	1948-01-01	0.353959	0.500304	0	0	2.33712	2.42727	SLC12A9
Retrograde Vesicle-Mediated Transport, Golgi To Endoplasmic Reticulum (GO:0006890)	1948-01-01	0.353959	0.500304	0	0	2.33712	2.42727	LMAN2
Regulation Of DNA Binding (GO:0051101)	1948-01-01	0.353959	0.500304	0	0	2.33712	2.42727	JUN
Translation (GO:0006412)	3/234	0.355459	0.50187	0	0	1.42916	1.47824	RPS8;FAU;AURKAIP1
Regulation Of Cell Migration (GO:0030334)	5/434	0.356791	0.503042	0	0	1.28404	1.32334	BST2;SERPINE2;MAZ;MIA3;ARHGAP4
Negative Regulation Of Cellular Process (GO:0048523)	6/537	0.358979	0.503042	0	0	1.24539	1.27589	VAMP8;BST2;BTG1;PIN1;MIA3;RAF1
Antibacterial Humoral Response (GO:0019731)	1949-01-01	0.35982	0.503042	0	0	2.28831	2.339	FAU
Nuclear Export (GO:0051168)	1949-01-01	0.35982	0.503042	0	0	2.28831	2.339	HNRNPA1
Fatty Acid Beta-Oxidation (GO:0006635)	1949-01-01	0.35982	0.503042	0	0	2.28831	2.339	ACOT8
Positive Regulation Of miRNA Metabolic Process (GO:2000630)	1949-01-01	0.35982	0.503042	0	0	2.28831	2.339	JUN
Positive Regulation Of Nervous System Development (GO:0051962)	1949-01-01	0.35982	0.503042	0	0	2.28831	2.339	RGS14
Unsaturated Fatty Acid Metabolic Process (GO:0033559)	1949-01-01	0.35982	0.503042	0	0	2.28831	2.339	ACOT8
Negative Regulation Of Cysteine-Type Endopeptidase Activity Involved In Apoptotic Process (GO:0043154)	1949-01-01	0.35982	0.503042	0	0	2.28831	2.339	RAF1
Negative Regulation Of Wnt Signaling Pathway (GO:0030178)	2/140	0.362198	0.505814	0	0	1.59347	1.61828	CSNK1A1;TRABD2A
Regulation Of Interferon-Beta Production (GO:0032648)	1950-01-01	0.365628	0.50674	0	0	2.2415	2.25526	PYCARD
Dicarboxylic Acid Metabolic Process (GO:0043648)	1950-01-01	0.365628	0.50674	0	0	2.2415	2.25526	ACOT8
Ribosome Assembly (GO:0042255)	1950-01-01	0.365628	0.50674	0	0	2.2415	2.25526	ERAL1
Positive Regulation Of Developmental Growth (GO:0048639)	1950-01-01	0.365628	0.50674	0	0	2.2415	2.25526	TWF2
Steroid Biosynthetic Process (GO:0006694)	1950-01-01	0.365628	0.50674	0	0	2.2415	2.25526	ACOT8
Intracellular Iron Ion Homeostasis (GO:0006879)	1950-01-01	0.365628	0.50674	0	0	2.2415	2.25526	ATP6AP1
Negative Regulation Of Cell Projection Organization (GO:0031345)	1950-01-01	0.365628	0.50674	0	0	2.2415	2.25526	FKBP4
Regulation Of Inflammatory Response (GO:0050727)	3/240	0.37024	0.509212	0	0	1.39255	1.38364	PYCARD;IL10RA;IL16
RNA Modification (GO:0009451)	1951-01-01	0.371383	0.509212	0	0	2.19656	2.17573	NSUN2
Regulation Of Release Of Sequestered Calcium Ion Into Cytosol (GO:0051279)	1951-01-01	0.371383	0.509212	0	0	2.19656	2.17573	CAMK2D
Regulation Of Stress-Activated MAPK Cascade (GO:0032872)	1951-01-01	0.371383	0.509212	0	0	2.19656	2.17573	MAPK8IP3
Regulation Of Telomere Maintenance Via Telomerase (GO:0032210)	1951-01-01	0.371383	0.509212	0	0	2.19656	2.17573	HNRNPA1
Positive Regulation Of Actin Filament Bundle Assembly (GO:0032233)	1951-01-01	0.371383	0.509212	0	0	2.19656	2.17573	SORBS3
Positive Regulation Of Protein Localization To Cell Periphery (GO:1904377)	1951-01-01	0.371383	0.509212	0	0	2.19656	2.17573	CNPY4
Microtubule Bundle Formation (GO:0001578)	1951-01-01	0.371383	0.509212	0	0	2.19656	2.17573	CCDC66
Receptor Internalization (GO:0031623)	1951-01-01	0.371383	0.509212	0	0	2.19656	2.17573	LDLRAP1
Negative Regulation Of MAP Kinase Activity (GO:0043407)	1951-01-01	0.371383	0.509212	0	0	2.19656	2.17573	RGS14
Regulation Of Autophagy (GO:0010506)	3/241	0.372699	0.51047	0	0	1.38663	1.36858	KAT5;IL10RA;KLHL22
Ras Protein Signal Transduction (GO:0007265)	2/144	0.375174	0.511649	0	0	1.54827	1.51787	ARHGEF1;ARHGAP4
Regulation Of Cell Adhesion (GO:0030155)	2/144	0.375174	0.511649	0	0	1.54827	1.51787	MIA3;CYTIP
Negative Regulation Of Innate Immune Response (GO:0045824)	1952-01-01	0.377087	0.511649	0	0	2.15338	2.10015	SAMHD1
Regulation Of Peptide Hormone Secretion (GO:0090276)	1952-01-01	0.377087	0.511649	0	0	2.15338	2.10015	SLC8B1
Regulation Of Protein Localization To Nucleus (GO:1900180)	1952-01-01	0.377087	0.511649	0	0	2.15338	2.10015	PIN1
Sprouting Angiogenesis (GO:0002040)	1952-01-01	0.377087	0.511649	0	0	2.15338	2.10015	MIA3
Fatty Acid Oxidation (GO:0019395)	1952-01-01	0.377087	0.511649	0	0	2.15338	2.10015	ADIPOR1
Icosanoid Metabolic Process (GO:0006690)	1952-01-01	0.377087	0.511649	0	0	2.15338	2.10015	PYCARD
Regulation Of ERK1 And ERK2 Cascade (GO:0070372)	3/244	0.380063	0.511649	0	0	1.36915	1.32455	PYCARD;RGS14;PIN1
Regulation Of Cold-Induced Thermogenesis (GO:0120161)	2/146	0.381622	0.511649	0	0	1.52661	1.47062	TRPV2;ADIPOR1
Positive Regulation Of Cellular Catabolic Process (GO:0031331)	2/146	0.381622	0.511649	0	0	1.52661	1.47062	KAT5;PNPLA2
Regulation Of Cyclin-Dependent Protein Kinase Activity (GO:1904029)	1953-01-01	0.382739	0.511649	0	0	2.11186	2.02823	CNPPD1
Actin Polymerization Or Depolymerization (GO:0008154)	1953-01-01	0.382739	0.511649	0	0	2.11186	2.02823	TWF2
Negative Regulation Of Viral Genome Replication (GO:0045071)	1953-01-01	0.382739	0.511649	0	0	2.11186	2.02823	BST2
Regulation Of Proteasomal Protein Catabolic Process (GO:0061136)	1953-01-01	0.382739	0.511649	0	0	2.11186	2.02823	PSME3
Positive Regulation Of NIK/NF-kappaB Signaling (GO:1901224)	1953-01-01	0.382739	0.511649	0	0	2.11186	2.02823	PYCARD
Positive Regulation Of Chemokine Production (GO:0032722)	1953-01-01	0.382739	0.511649	0	0	2.11186	2.02823	PYCARD
Endosome Organization (GO:0007032)	1953-01-01	0.382739	0.511649	0	0	2.11186	2.02823	ATP6AP1
Spermatid Development (GO:0007286)	1953-01-01	0.382739	0.511649	0	0	2.11186	2.02823	KAT5
mRNA Stabilization (GO:0048255)	1953-01-01	0.382739	0.511649	0	0	2.11186	2.02823	CIRBP
Protein Homotetramerization (GO:0051289)	1953-01-01	0.382739	0.511649	0	0	2.11186	2.02823	SAMHD1
Regulation Of Alternative mRNA Splicing, Via Spliceosome (GO:0000381)	1953-01-01	0.382739	0.511649	0	0	2.11186	2.02823	HNRNPA1
Negative Regulation Of Cysteine-Type Endopeptidase Activity (GO:2000117)	1953-01-01	0.382739	0.511649	0	0	2.11186	2.02823	RAF1
Negative Regulation Of Protein Metabolic Process (GO:0051248)	2/147	0.384836	0.513382	0	0	1.51601	1.44769	SERPINE2;PIN1
Protein Glycosylation (GO:0006486)	2/147	0.384836	0.513382	0	0	1.51601	1.44769	PDCD6;ST3GAL1
Negative Regulation Of Neuron Projection Development (GO:0010977)	1954-01-01	0.38834	0.515374	0	0	2.07191	1.95976	FKBP4
Negative Regulation Of Protein Catabolic Process (GO:0042177)	1954-01-01	0.38834	0.515374	0	0	2.07191	1.95976	PIN1
Regulation Of Lipid Metabolic Process (GO:0019216)	1954-01-01	0.38834	0.515374	0	0	2.07191	1.95976	ADIPOR1
Endoplasmic Reticulum Organization (GO:0007029)	1954-01-01	0.38834	0.515374	0	0	2.07191	1.95976	MIA3
Protein K63-linked Ubiquitination (GO:0070534)	1954-01-01	0.38834	0.515374	0	0	2.07191	1.95976	UBE2B
Purine Ribonucleotide Biosynthetic Process (GO:0009152)	1955-01-01	0.39389	0.5222	0	0	2.03344	1.89452	AK5
Neuron Development (GO:0048666)	2/150	0.394434	0.52238	0	0	1.48505	1.38155	TOR1A;WNK1
Pattern Recognition Receptor Signaling Pathway (GO:0002221)	1956-01-01	0.399391	0.527311	0	0	1.99636	1.83229	PYCARD
Positive Regulation Of DNA-templated Transcription Initiation (GO:2000144)	1956-01-01	0.399391	0.527311	0	0	1.99636	1.83229	JUN
Regulation Of Cation Channel Activity (GO:2001257)	1956-01-01	0.399391	0.527311	0	0	1.99636	1.83229	CAMK2D
Cellular Response To Organic Cyclic Compound (GO:0071407)	2/152	0.400795	0.52862	0	0	1.4651	1.33955	KAT5;ATP1A1
RNA Catabolic Process (GO:0006401)	1957-01-01	0.404842	0.531769	0	0	1.96062	1.7729	RNASET2
Chemokine-Mediated Signaling Pathway (GO:0070098)	1957-01-01	0.404842	0.531769	0	0	1.96062	1.7729	WNK1
Positive Regulation Of Interleukin-1 Beta Production (GO:0032731)	1957-01-01	0.404842	0.531769	0	0	1.96062	1.7729	PYCARD
Monoatomic Anion Transport (GO:0006820)	1957-01-01	0.404842	0.531769	0	0	1.96062	1.7729	LRRC8C
Regulation Of Neuron Death (GO:1901214)	1958-01-01	0.410243	0.535616	0	0	1.92612	1.71618	EGLN2
Response To Organic Cyclic Compound (GO:0014070)	1958-01-01	0.410243	0.535616	0	0	1.92612	1.71618	ADORA2A
Positive Regulation Of Mitochondrion Organization (GO:0010822)	1958-01-01	0.410243	0.535616	0	0	1.92612	1.71618	PYCARD
Glycosaminoglycan Biosynthetic Process (GO:0006024)	1958-01-01	0.410243	0.535616	0	0	1.92612	1.71618	ST3GAL1
Memory (GO:0007613)	1958-01-01	0.410243	0.535616	0	0	1.92612	1.71618	RGS14
Positive Regulation Of Response To External Stimulus (GO:0032103)	2/155	0.410277	0.535616	0	0	1.43616	1.2795	PYCARD;IL16
DNA-templated Transcription Initiation (GO:0006352)	1959-01-01	0.415596	0.537091	0	0	1.89282	1.66197	MAZ
Regulation Of miRNA Transcription (GO:1902893)	1959-01-01	0.415596	0.537091	0	0	1.89282	1.66197	JUN
Anterior/Posterior Pattern Specification (GO:0009952)	1959-01-01	0.415596	0.537091	0	0	1.89282	1.66197	SMAD2
Cellular Response To Chemokine (GO:1990869)	1959-01-01	0.415596	0.537091	0	0	1.89282	1.66197	WNK1
Regulation Of Type I Interferon Production (GO:0032479)	1959-01-01	0.415596	0.537091	0	0	1.89282	1.66197	KLHL22
Heart Morphogenesis (GO:0003007)	1959-01-01	0.415596	0.537091	0	0	1.89282	1.66197	SMAD2
Positive Regulation Of Protein Binding (GO:0032092)	1959-01-01	0.415596	0.537091	0	0	1.89282	1.66197	PIN1
Positive Regulation Of Proteolysis (GO:0045862)	1959-01-01	0.415596	0.537091	0	0	1.89282	1.66197	AURKAIP1
Microtubule Cytoskeleton Organization Involved In Mitosis (GO:1902850)	1959-01-01	0.415596	0.537091	0	0	1.89282	1.66197	PTPA
Negative Regulation Of Cytokine-Mediated Signaling Pathway (GO:0001960)	1959-01-01	0.415596	0.537091	0	0	1.89282	1.66197	SAMHD1
Peptide Biosynthetic Process (GO:0043043)	2/158	0.419686	0.541218	0	0	1.40832	1.22277	RPS8;FAU
Negative Regulation Of Peptidase Activity (GO:0010466)	1960-01-01	0.4209	0.541218	0	0	1.86064	1.61012	SERPINE2
Response To Retinoic Acid (GO:0032526)	1960-01-01	0.4209	0.541218	0	0	1.86064	1.61012	TWF2
Histone Acetylation (GO:0016573)	1960-01-01	0.4209	0.541218	0	0	1.86064	1.61012	KAT5
Homophilic Cell Adhesion Via Plasma Membrane Adhesion Molecules (GO:0007156)	1960-01-01	0.4209	0.541218	0	0	1.86064	1.61012	AMIGO2
Negative Regulation Of Intrinsic Apoptotic Signaling Pathway (GO:2001243)	1961-01-01	0.426157	0.545243	0	0	1.82954	1.5605	SYVN1
Negative Regulation Of Viral Process (GO:0048525)	1961-01-01	0.426157	0.545243	0	0	1.82954	1.5605	BST2
Regulation Of Pathway-Restricted SMAD Protein Phosphorylation (GO:0060393)	1961-01-01	0.426157	0.545243	0	0	1.82954	1.5605	PIN1
Positive Regulation Of Interleukin-8 Production (GO:0032757)	1961-01-01	0.426157	0.545243	0	0	1.82954	1.5605	PYCARD
Fatty Acid Catabolic Process (GO:0009062)	1961-01-01	0.426157	0.545243	0	0	1.82954	1.5605	ACOT8
RNA Methylation (GO:0001510)	1962-01-01	0.431366	0.550118	0	0	1.79945	1.51298	NSUN2
Cell Junction Organization (GO:0034330)	1962-01-01	0.431366	0.550118	0	0	1.79945	1.51298	PIN1
Protein-Containing Complex Disassembly (GO:0032984)	1962-01-01	0.431366	0.550118	0	0	1.79945	1.51298	VAMP8
Regulation Of Macromolecule Metabolic Process (GO:0060255)	2/162	0.432113	0.550118	0	0	1.37284	1.1519	TXK;PIN1
Protein Autophosphorylation (GO:0046777)	2/162	0.432113	0.550118	0	0	1.37284	1.1519	CAMK2D;TXK
Inorganic Anion Transmembrane Transport (GO:0098661)	1963-01-01	0.436528	0.554638	0	0	1.77034	1.46744	SLC12A9
Protein Polymerization (GO:0051258)	1963-01-01	0.436528	0.554638	0	0	1.77034	1.46744	PIN1
Regulation Of Secretion By Cell (GO:1903530)	1964-01-01	0.441644	0.557271	0	0	1.74215	1.42378	VAMP8
Positive Regulation Of T Cell Differentiation (GO:0045582)	1964-01-01	0.441644	0.557271	0	0	1.74215	1.42378	KAT5
Response To Metal Ion (GO:0010038)	1964-01-01	0.441644	0.557271	0	0	1.74215	1.42378	PDCD6
Endocytic Recycling (GO:0032456)	1964-01-01	0.441644	0.557271	0	0	1.74215	1.42378	ATP6AP1
Positive Regulation Of Macroautophagy (GO:0016239)	1964-01-01	0.441644	0.557271	0	0	1.74215	1.42378	TOM1
Positive Regulation Of Type I Interferon Production (GO:0032481)	1964-01-01	0.441644	0.557271	0	0	1.74215	1.42378	HSPD1
Negative Regulation Of Cell Death (GO:0060548)	1964-01-01	0.441644	0.557271	0	0	1.74215	1.42378	AMIGO2
Negative Regulation Of Apoptotic Process (GO:0043066)	5/482	0.442681	0.55763	0	0	1.15197	0.938746	SOCS3;MAZ;RAF1;MAPK8IP3;HSPD1
RNA Export From Nucleus (GO:0006405)	1965-01-01	0.446713	0.55763	0	0	1.71484	1.38189	HNRNPA1
Antimicrobial Humoral Immune Response Mediated By Antimicrobial Peptide (GO:0061844)	1965-01-01	0.446713	0.55763	0	0	1.71484	1.38189	FAU
Autophagosome Assembly (GO:0000045)	1965-01-01	0.446713	0.55763	0	0	1.71484	1.38189	TOM1
Cellular Response To Light Stimulus (GO:0071482)	1965-01-01	0.446713	0.55763	0	0	1.71484	1.38189	DDB1
Regulation Of Translational Initiation (GO:0006446)	1965-01-01	0.446713	0.55763	0	0	1.71484	1.38189	CDC123
Positive Regulation Of DNA Biosynthetic Process (GO:2000573)	1965-01-01	0.446713	0.55763	0	0	1.71484	1.38189	HNRNPA1
Regulation Of Tyrosine Phosphorylation Of STAT Protein (GO:0042509)	1965-01-01	0.446713	0.55763	0	0	1.71484	1.38189	SOCS3
Positive Regulation Of T Cell Proliferation (GO:0042102)	1965-01-01	0.446713	0.55763	0	0	1.71484	1.38189	PYCARD
Monocarboxylic Acid Biosynthetic Process (GO:0072330)	1965-01-01	0.446713	0.55763	0	0	1.71484	1.38189	ACOT8
Regulation Of Cell-Matrix Adhesion (GO:0001952)	1965-01-01	0.446713	0.55763	0	0	1.71484	1.38189	SKAP1
Membrane Organization (GO:0061024)	2/167	0.447446	0.558001	0	0	1.3309	1.07031	TOR1A;ESYT1
Negative Regulation Of DNA-templated Transcription (GO:0045892)	10/1025	0.450011	0.560655	0	0	1.0834	0.865075	SMAD2;DRAP1;MAGEH1;JUN;KAT5;ZBTB38;MAZ;MAGED2;PBXIP1;CHD3
Positive Regulation Of DNA-templated Transcription (GO:0045893)	12/1243	0.451478	0.561169	0	0	1.07218	0.852631	SMAD2;CALCOCO1;JUN;RBM14;KAT5;PHF20;TXK;ZBTB38;MAZ;PIN1;CHD3;SKAP1
Negative Regulation Of Endopeptidase Activity (GO:0010951)	1966-01-01	0.451737	0.561169	0	0	1.68838	1.34168	SERPINE2
Response To Reactive Oxygen Species (GO:0000302)	1966-01-01	0.451737	0.561169	0	0	1.68838	1.34168	JUN
Regulation Of Neurogenesis (GO:0050767)	1967-01-01	0.456715	0.565163	0	0	1.66271	1.30306	RGS14
Extrinsic Apoptotic Signaling Pathway (GO:0097191)	1967-01-01	0.456715	0.565163	0	0	1.66271	1.30306	TNFSF12
tRNA Modification (GO:0006400)	1967-01-01	0.456715	0.565163	0	0	1.66271	1.30306	NSUN2
Protein Secretion (GO:0009306)	1967-01-01	0.456715	0.565163	0	0	1.66271	1.30306	MIA3
B Cell Differentiation (GO:0030183)	1968-01-01	0.461648	0.570716	0	0	1.63781	1.26595	SYVN1
Cell-Cell Adhesion Via Plasma-Membrane Adhesion Molecules (GO:0098742)	2/172	0.462546	0.571275	0	0	1.29142	0.9957	JAML;AMIGO2
Positive Regulation Of Multicellular Organismal Process (GO:0051240)	4/387	0.465409	0.572893	0	0	1.14682	0.877132	SMAD2;TXK;TRPV2;ADIPOR1
Neuron Differentiation (GO:0030182)	2/173	0.465537	0.572893	0	0	1.28381	0.981551	WNK1;PIN1
Regulation Of Heart Contraction (GO:0008016)	1969-01-01	0.466537	0.572893	0	0	1.61364	1.23027	CAMK2D
Phagocytosis (GO:0006909)	1969-01-01	0.466537	0.572893	0	0	1.61364	1.23027	ADORA2A
Cellular Response To Calcium Ion (GO:0071277)	1969-01-01	0.466537	0.572893	0	0	1.61364	1.23027	CAMK2D
Positive Regulation Of Phosphatidylinositol 3-Kinase Signaling (GO:0014068)	1969-01-01	0.466537	0.572893	0	0	1.61364	1.23027	MAZ
Regulation Of Neuron Projection Development (GO:0010975)	2/174	0.468518	0.57444	0	0	1.27628	0.967647	TWF2;FKBP4
Monoatomic Cation Transmembrane Transport (GO:0098655)	3/281	0.468772	0.57444	0	0	1.18469	0.897563	ATP6AP1;TRPV2;ATP1A1
Negative Regulation Of Extrinsic Apoptotic Signaling Pathway (GO:2001237)	1970-01-01	0.471381	0.57444	0	0	1.59018	1.19595	PSME3
Neutrophil Chemotaxis (GO:0030593)	1970-01-01	0.471381	0.57444	0	0	1.59018	1.19595	JAML
Sulfur Compound Biosynthetic Process (GO:0044272)	1970-01-01	0.471381	0.57444	0	0	1.59018	1.19595	ST3GAL1
Positive Regulation Of Protein Polymerization (GO:0032273)	1970-01-01	0.471381	0.57444	0	0	1.59018	1.19595	PYCARD
Positive Regulation Of Protein Transport (GO:0051222)	1970-01-01	0.471381	0.57444	0	0	1.59018	1.19595	CNST
Regulation Of G Protein-Coupled Receptor Signaling Pathway (GO:0008277)	1970-01-01	0.471381	0.57444	0	0	1.59018	1.19595	RGS14
Regulation Of Transcription By RNA Polymerase II (GO:0006357)	19/2028	0.472627	0.574826	0	0	1.03973	0.779227	SMAD2;MAGEH1;CALCOCO1;JUN;RBM14;CAMK2D;PHF20;TXK;ZBTB38;MAZ;CHD3;DRAP1;REPIN1;KAT5;RAD21;PIN1;MAGED2;PKN1;SKAP1
Central Nervous System Development (GO:0007417)	3/283	0.47342	0.574826	0	0	1.1761	0.879458	SZT2;ADORA2A;AMIGO2
Positive Regulation Of Cell Differentiation (GO:0045597)	3/283	0.47342	0.574826	0	0	1.1761	0.879458	SMAD2;BTG1;KAT5
Inorganic Cation Transmembrane Transport (GO:0098662)	3/284	0.475737	0.574826	0	0	1.17186	0.870563	ATP6AP1;TRPV2;ATP1A1
Regulation Of Cilium Assembly (GO:1902017)	1971-01-01	0.476182	0.574826	0	0	1.56738	1.16293	TBC1D22A
Regulation Of Double-Strand Break Repair Via Homologous Recombination (GO:0010569)	1971-01-01	0.476182	0.574826	0	0	1.56738	1.16293	KAT5
Negative Regulation Of Supramolecular Fiber Organization (GO:1902904)	1971-01-01	0.476182	0.574826	0	0	1.56738	1.16293	TWF2
Positive Regulation Of Cell-Substrate Adhesion (GO:0010811)	1971-01-01	0.476182	0.574826	0	0	1.56738	1.16293	SKAP1
Protein Autoubiquitination (GO:0051865)	1971-01-01	0.476182	0.574826	0	0	1.56738	1.16293	UBE2B
Negative Regulation Of Cellular Response To Growth Factor Stimulus (GO:0090288)	1971-01-01	0.476182	0.574826	0	0	1.56738	1.16293	PDCD6
Positive Regulation Of Transcription By RNA Polymerase II (GO:0045944)	9/938	0.477259	0.575584	0	0	1.06397	0.787016	SMAD2;CALCOCO1;JUN;RBM14;KAT5;TXK;ZBTB38;PIN1;SKAP1
Regulation Of Cellular Localization (GO:0060341)	1972-01-01	0.48094	0.576768	0	0	1.54523	1.13113	CAMK2D
Cellular Response To Hypoxia (GO:0071456)	1972-01-01	0.48094	0.576768	0	0	1.54523	1.13113	EGLN2
Cholesterol Homeostasis (GO:0042632)	1972-01-01	0.48094	0.576768	0	0	1.54523	1.13113	LDLRAP1
Response To Ionizing Radiation (GO:0010212)	1972-01-01	0.48094	0.576768	0	0	1.54523	1.13113	KAT5
Negative Regulation Of Catabolic Process (GO:0009895)	1972-01-01	0.48094	0.576768	0	0	1.54523	1.13113	PIN1
Negative Regulation Of Cell Adhesion (GO:0007162)	1972-01-01	0.48094	0.576768	0	0	1.54523	1.13113	MIA3
Cellular Response To Decreased Oxygen Levels (GO:0036294)	1973-01-01	0.485654	0.579171	0	0	1.52369	1.1005	EGLN2
Cellular Response To Reactive Oxygen Species (GO:0034614)	1973-01-01	0.485654	0.579171	0	0	1.52369	1.1005	JUN
Sterol Homeostasis (GO:0055092)	1973-01-01	0.485654	0.579171	0	0	1.52369	1.1005	LDLRAP1
Granulocyte Chemotaxis (GO:0071621)	1973-01-01	0.485654	0.579171	0	0	1.52369	1.1005	JAML
Protein Tetramerization (GO:0051262)	1973-01-01	0.485654	0.579171	0	0	1.52369	1.1005	SAMHD1
Regulation Of Rho Protein Signal Transduction (GO:0035023)	1973-01-01	0.485654	0.579171	0	0	1.52369	1.1005	RAF1
Regulation Of mRNA Stability (GO:0043488)	1974-01-01	0.490326	0.582574	0	0	1.50274	1.07098	CIRBP
Positive Regulation Of Lymphocyte Proliferation (GO:0050671)	1974-01-01	0.490326	0.582574	0	0	1.50274	1.07098	CD320
Import Into Nucleus (GO:0051170)	1974-01-01	0.490326	0.582574	0	0	1.50274	1.07098	HNRNPA1
Regulation Of Cell Cycle G1/S Phase Transition (GO:1902806)	1974-01-01	0.490326	0.582574	0	0	1.50274	1.07098	PSME3
Macromolecule Biosynthetic Process (GO:0009059)	2/183	0.494901	0.584823	0	0	1.21226	0.8527	RPS8;FAU
Regulation Of Stress Fiber Assembly (GO:0051492)	1975-01-01	0.494956	0.584823	0	0	1.48236	1.04252	SORBS3
Defense Response To Gram-negative Bacterium (GO:0050829)	1975-01-01	0.494956	0.584823	0	0	1.48236	1.04252	PYCARD
Positive Regulation Of Neurogenesis (GO:0050769)	1975-01-01	0.494956	0.584823	0	0	1.48236	1.04252	RGS14
Regulation Of BMP Signaling Pathway (GO:0030510)	1975-01-01	0.494956	0.584823	0	0	1.48236	1.04252	SMAD2
Regulation Of DNA Replication (GO:0006275)	1975-01-01	0.494956	0.584823	0	0	1.48236	1.04252	ZBTB38
Wnt Signaling Pathway (GO:0016055)	1976-01-01	0.499543	0.588616	0	0	1.46252	1.01508	CSNK1A1
Transcription Initiation At RNA Polymerase II Promoter (GO:0006367)	1976-01-01	0.499543	0.588616	0	0	1.46252	1.01508	MAZ
Regulation Of Ras Protein Signal Transduction (GO:0046578)	1976-01-01	0.499543	0.588616	0	0	1.46252	1.01508	RAF1
Gene Expression (GO:0010467)	3/296	0.503163	0.589638	0	0	1.12317	0.771442	RPS8;FAU;HSPD1
Regulation Of Immune Response (GO:0050776)	1977-01-01	0.50409	0.589638	0	0	1.4432	0.988594	SAMHD1
Actomyosin Structure Organization (GO:0031032)	1977-01-01	0.50409	0.589638	0	0	1.4432	0.988594	ZYX
Negative Regulation Of Transforming Growth Factor Beta Receptor Signaling Pathway (GO:0030512)	1977-01-01	0.50409	0.589638	0	0	1.4432	0.988594	PIN1
Neutrophil Migration (GO:1990266)	1977-01-01	0.50409	0.589638	0	0	1.4432	0.988594	JAML
Cell Morphogenesis Involved In Neuron Differentiation (GO:0048667)	1977-01-01	0.50409	0.589638	0	0	1.4432	0.988594	SSNA1
Chloride Transport (GO:0006821)	1977-01-01	0.50409	0.589638	0	0	1.4432	0.988594	SLC12A9
Positive Regulation Of Synaptic Transmission (GO:0050806)	1977-01-01	0.50409	0.589638	0	0	1.4432	0.988594	RGS14
Regulation Of Cell Cycle (GO:0051726)	3/298	0.507663	0.591132	0	0	1.11544	0.756201	CDC123;JUN;KAT5
Regulation Of Innate Immune Response (GO:0045088)	1978-01-01	0.508595	0.591132	0	0	1.42439	0.963032	SAMHD1
Negative Regulation Of Protein Modification Process (GO:0031400)	1978-01-01	0.508595	0.591132	0	0	1.42439	0.963032	PTPA
Positive Regulation Of Tumor Necrosis Factor Production (GO:0032760)	1978-01-01	0.508595	0.591132	0	0	1.42439	0.963032	PYCARD
Long-Chain Fatty Acid Metabolic Process (GO:0001676)	1978-01-01	0.508595	0.591132	0	0	1.42439	0.963032	ACOT8
Proteolysis Involved In Protein Catabolic Process (GO:0051603)	1978-01-01	0.508595	0.591132	0	0	1.42439	0.963032	DDB1
Regulation Of TOR Signaling (GO:0032006)	1978-01-01	0.508595	0.591132	0	0	1.42439	0.963032	PDCD6
Vesicle-Mediated Transport (GO:0016192)	4/411	0.51214	0.594167	0	0	1.07786	0.721258	VAMP8;TOM1;MIA3;MAPK8IP3
Regulation Of Cyclin-Dependent Protein Serine/Threonine Kinase Activity (GO:0000079)	1979-01-01	0.51306	0.594167	0	0	1.40605	0.938348	CNPPD1
Cellular Response To UV (GO:0034644)	1979-01-01	0.51306	0.594167	0	0	1.40605	0.938348	DDB1
Positive Regulation Of Protein Localization To Membrane (GO:1905477)	1979-01-01	0.51306	0.594167	0	0	1.40605	0.938348	CNPY4
Regulation Of Cytokinesis (GO:0032465)	1980-01-01	0.517484	0.597671	0	0	1.38819	0.914504	PIN1
Regulation Of Organelle Assembly (GO:1902115)	1980-01-01	0.517484	0.597671	0	0	1.38819	0.914504	TBC1D22A
Response To Type II Interferon (GO:0034341)	1980-01-01	0.517484	0.597671	0	0	1.38819	0.914504	BST2
Neuron Projection Development (GO:0031175)	2/192	0.520445	0.599494	0	0	1.15431	0.753846	TOR1A;MAPK8IP3
Regulation Of Interleukin-8 Production (GO:0032677)	1981-01-01	0.521868	0.599494	0	0	1.37076	0.891462	PYCARD
Cellular Response To Interleukin-1 (GO:0071347)	1981-01-01	0.521868	0.599494	0	0	1.37076	0.891462	PYCARD
Positive Regulation Of Growth (GO:0045927)	1981-01-01	0.521868	0.599494	0	0	1.37076	0.891462	KLHL22
Macromolecule Modification (GO:0043412)	1981-01-01	0.521868	0.599494	0	0	1.37076	0.891462	ST3GAL1
Negative Regulation Of NF-kappaB Transcription Factor Activity (GO:0032088)	1981-01-01	0.521868	0.599494	0	0	1.37076	0.891462	PYCARD
Regulation Of Signal Transduction (GO:0009966)	2/193	0.52323	0.600519	0	0	1.14821	0.743733	NCLN;RGS14
Regulation Of Phosphorylation (GO:0042325)	1982-01-01	0.526213	0.601789	0	0	1.35377	0.869188	PIN1
Cellular Response To Organic Substance (GO:0071310)	1982-01-01	0.526213	0.601789	0	0	1.35377	0.869188	LDLRAP1
Sodium Ion Transmembrane Transport (GO:0035725)	1982-01-01	0.526213	0.601789	0	0	1.35377	0.869188	ATP1A1
Positive Regulation Of Tumor Necrosis Factor Superfamily Cytokine Production (GO:1903557)	1982-01-01	0.526213	0.601789	0	0	1.35377	0.869188	PYCARD
Cellular Response To Cytokine Stimulus (GO:0071345)	3/308	0.529845	0.604018	0	0	1.07832	0.684917	PYCARD;WNK1;LDLRAP1
Calcium Ion Transmembrane Import Into Cytosol (GO:0097553)	1983-01-01	0.530518	0.604018	0	0	1.3372	0.847649	TRPV2
Positive Regulation Of Proteasomal Ubiquitin-Dependent Protein Catabolic Process (GO:0032436)	1983-01-01	0.530518	0.604018	0	0	1.3372	0.847649	CSNK1A1
Positive Regulation Of Ubiquitin-Dependent Protein Catabolic Process (GO:2000060)	1983-01-01	0.530518	0.604018	0	0	1.3372	0.847649	CSNK1A1
Regulation Of Cell Division (GO:0051302)	1983-01-01	0.530518	0.604018	0	0	1.3372	0.847649	PIN1
Regulation Of Interleukin-1 Beta Production (GO:0032651)	1984-01-01	0.534785	0.607258	0	0	1.32102	0.826812	PYCARD
Positive Regulation Of Double-Strand Break Repair (GO:2000781)	1984-01-01	0.534785	0.607258	0	0	1.32102	0.826812	KAT5
Purine Ribonucleotide Metabolic Process (GO:0009150)	1984-01-01	0.534785	0.607258	0	0	1.32102	0.826812	ACOT8
Calcium-Mediated Signaling (GO:0019722)	1985-01-01	0.539013	0.607576	0	0	1.30522	0.80665	PPP3CC
Positive Regulation Of Amide Metabolic Process (GO:0034250)	1985-01-01	0.539013	0.607576	0	0	1.30522	0.80665	CIRBP
Response To Interleukin-1 (GO:0070555)	1985-01-01	0.539013	0.607576	0	0	1.30522	0.80665	PYCARD
Defense Response To Gram-positive Bacterium (GO:0050830)	1985-01-01	0.539013	0.607576	0	0	1.30522	0.80665	FAU
Positive Regulation Of Endothelial Cell Migration (GO:0010595)	1985-01-01	0.539013	0.607576	0	0	1.30522	0.80665	PDCD6
Establishment Of Protein Localization To Organelle (GO:0072594)	1985-01-01	0.539013	0.607576	0	0	1.30522	0.80665	IL10RA
Mitotic Spindle Organization (GO:0007052)	1985-01-01	0.539013	0.607576	0	0	1.30522	0.80665	PTPA
Negative Regulation Of Cell Cycle (GO:0045786)	1985-01-01	0.539013	0.607576	0	0	1.30522	0.80665	BTG1
Negative Regulation Of Transcription By RNA Polymerase II (GO:0000122)	7/763	0.53933	0.607576	0	0	1.01442	0.626331	DRAP1;MAGEH1;JUN;KAT5;MAZ;MAGED2;CHD3
Exocytosis (GO:0006887)	1986-01-01	0.543203	0.611401	0	0	1.2898	0.787132	MIA3
Supramolecular Fiber Organization (GO:0097435)	3/316	0.547187	0.614994	0	0	1.05033	0.63331	CNN2;PIN1;HNRNPA1
Regulation Of Insulin Secretion (GO:0050796)	1987-01-01	0.547354	0.614994	0	0	1.27474	0.768234	SLC8B1
Regulation Of Double-Strand Break Repair (GO:2000779)	1988-01-01	0.551469	0.617452	0	0	1.26003	0.749929	KAT5
Regulation Of Endothelial Cell Migration (GO:0010594)	1988-01-01	0.551469	0.617452	0	0	1.26003	0.749929	PDCD6
Negative Regulation Of Protein Kinase Activity (GO:0006469)	1988-01-01	0.551469	0.617452	0	0	1.26003	0.749929	PYCARD
Positive Regulation Of Plasma Membrane Bounded Cell Projection Assembly (GO:0120034)	1988-01-01	0.551469	0.617452	0	0	1.26003	0.749929	TWF2
Defense Response To Bacterium (GO:0042742)	2/204	0.553144	0.618788	0	0	1.08507	0.64251	PYCARD;FAU
Organic Anion Transport (GO:0015711)	1989-01-01	0.555546	0.620392	0	0	1.24564	0.732194	LRRC8C
Positive Regulation Of Peptidyl-Serine Phosphorylation (GO:0033138)	1989-01-01	0.555546	0.620392	0	0	1.24564	0.732194	RAF1
Regulation Of Phosphatidylinositol 3-Kinase Signaling (GO:0014066)	1990-01-01	0.559586	0.623817	0	0	1.23159	0.715006	MAZ
Positive Regulation Of Proteasomal Protein Catabolic Process (GO:1901800)	1990-01-01	0.559586	0.623817	0	0	1.23159	0.715006	CSNK1A1
Positive Regulation Of Binding (GO:0051099)	1991-01-01	0.56359	0.62719	0	0	1.21784	0.698344	PIN1
Regulation Of RNA Metabolic Process (GO:0051252)	1991-01-01	0.56359	0.62719	0	0	1.21784	0.698344	HNRNPA1
Intracellular Protein Transport (GO:0006886)	3/325	0.566249	0.629419	0	0	1.0205	0.580381	ATP6AP1;PDCD6;TMED3
B Cell Activation (GO:0042113)	1992-01-01	0.567558	0.629419	0	0	1.2044	0.682186	HSPD1
Steroid Metabolic Process (GO:0008202)	1992-01-01	0.567558	0.629419	0	0	1.2044	0.682186	STARD3
Positive Regulation Of Neuron Projection Development (GO:0010976)	1992-01-01	0.567558	0.629419	0	0	1.2044	0.682186	TWF2
Regulation Of Peptidyl-Serine Phosphorylation (GO:0033135)	1993-01-01	0.571489	0.63105	0	0	1.19124	0.666513	RAF1
Positive Regulation Of Cellular Component Biogenesis (GO:0044089)	1993-01-01	0.571489	0.63105	0	0	1.19124	0.666513	TRABD2A
Positive Regulation Of Protein Kinase B Signaling (GO:0051897)	1993-01-01	0.571489	0.63105	0	0	1.19124	0.666513	MAZ
Protein O-linked Glycosylation (GO:0006493)	1993-01-01	0.571489	0.63105	0	0	1.19124	0.666513	ST3GAL1
Negative Regulation Of Amide Metabolic Process (GO:0034249)	1993-01-01	0.571489	0.63105	0	0	1.19124	0.666513	PIN1
Peptidyl-Lysine Modification (GO:0018205)	1994-01-01	0.575385	0.633715	0	0	1.17838	0.651306	KAT5
Vesicle Organization (GO:0016050)	1994-01-01	0.575385	0.633715	0	0	1.17838	0.651306	VAMP8
Muscle Contraction (GO:0006936)	1994-01-01	0.575385	0.633715	0	0	1.17838	0.651306	MYL6
Regulation Of GTPase Activity (GO:0043087)	2/214	0.579177	0.636327	0	0	1.03336	0.564367	WNK1;PIN1
Positive Regulation Of Epithelial Cell Migration (GO:0010634)	1995-01-01	0.579246	0.636327	0	0	1.16578	0.636548	PDCD6
Positive Regulation Of Transmembrane Receptor Protein Serine/Threonine Kinase Signaling Pathway (GO:0090100)	1995-01-01	0.579246	0.636327	0	0	1.16578	0.636548	SMAD2
Positive Regulation Of Supramolecular Fiber Organization (GO:1902905)	1996-01-01	0.583072	0.639982	0	0	1.15345	0.622222	PYCARD
Regulation Of Defense Response (GO:0031347)	1997-01-01	0.586864	0.643592	0	0	1.14138	0.608312	SAMHD1
Antimicrobial Humoral Response (GO:0019730)	1/100	0.598033	0.654163	0	0	1.10662	0.568924	FAU
Regulation Of Organelle Organization (GO:0033043)	1/100	0.598033	0.654163	0	0	1.10662	0.568924	TOM1
ncRNA Processing (GO:0034470)	1/100	0.598033	0.654163	0	0	1.10662	0.568924	POP7
Activation Of GTPase Activity (GO:0090630)	1/102	0.605312	0.659873	0	0	1.0846	0.54448	TBC1D22A
Calcium Ion Homeostasis (GO:0055074)	1/102	0.605312	0.659873	0	0	1.0846	0.54448	SLC8B1
Regulation Of Protein Secretion (GO:0050708)	1/102	0.605312	0.659873	0	0	1.0846	0.54448	SLC8B1
Regulation Of RNA Splicing (GO:0043484)	1/102	0.605312	0.659873	0	0	1.0846	0.54448	HNRNPA1
Protein Polyubiquitination (GO:0000209)	2/226	0.608937	0.66326	0	0	0.977404	0.484832	UBE2B;SYVN1
Positive Regulation Of Kinase Activity (GO:0033674)	1/104	0.61246	0.666531	0	0	1.06343	0.521369	LCP2
Chromatin Remodeling (GO:0006338)	2/228	0.61374	0.667357	0	0	0.968656	0.472883	KAT5;CHD3
Regulation Of Neuron Apoptotic Process (GO:0043523)	1/105	0.615986	0.668665	0	0	1.05315	0.510285	EGLN2
Intrinsic Apoptotic Signaling Pathway (GO:0097193)	1/105	0.615986	0.668665	0	0	1.05315	0.510285	PYCARD
Regulation Of G1/S Transition Of Mitotic Cell Cycle (GO:2000045)	1/106	0.619479	0.671889	0	0	1.04307	0.4995	PSME3
Positive Regulation Of Autophagy (GO:0010508)	1/107	0.622942	0.674793	0	0	1.03318	0.489005	KAT5
Regulation Of I-kappaB kinase/NF-kappaB Signaling (GO:0043122)	2/232	0.62321	0.674793	0	0	0.951615	0.449992	PYCARD;BST2
Response To Tumor Necrosis Factor (GO:0034612)	1/108	0.626372	0.676503	0	0	1.02347	0.478789	PYCARD
Glycerophospholipid Biosynthetic Process (GO:0046474)	1/108	0.626372	0.676503	0	0	1.02347	0.478789	DGKA
Lipid Transport (GO:0006869)	1/108	0.626372	0.676503	0	0	1.02347	0.478789	ESYT1
Positive Regulation Of GTPase Activity (GO:0043547)	2/234	0.627878	0.677558	0	0	0.943315	0.439028	PIN1;TBC1D22A
Regulation Of Proteasomal Ubiquitin-Dependent Protein Catabolic Process (GO:0032434)	1/109	0.629772	0.677891	0	0	1.01394	0.468843	CSNK1A1
Cell-Matrix Adhesion (GO:0007160)	1/109	0.629772	0.677891	0	0	1.01394	0.468843	ZYX
Regulation Of Wnt Signaling Pathway (GO:0030111)	1/109	0.629772	0.677891	0	0	1.01394	0.468843	TRABD2A
Adenylate Cyclase-Activating G Protein-Coupled Receptor Signaling Pathway (GO:0007189)	1/110	0.633141	0.680945	0	0	1.00459	0.459159	ADORA2A
Negative Regulation Of Inflammatory Response (GO:0050728)	1/111	0.636479	0.682246	0	0	0.995404	0.449727	IL10RA
RNA Metabolic Process (GO:0016070)	1/111	0.636479	0.682246	0	0	0.995404	0.449727	RNASET2
Negative Regulation Of Transmembrane Receptor Protein Serine/Threonine Kinase Signaling Pathway (GO:0090101)	1/111	0.636479	0.682246	0	0	0.995404	0.449727	PIN1
Mitotic Sister Chromatid Segregation (GO:0000070)	1/111	0.636479	0.682246	0	0	0.995404	0.449727	KLHL22
Positive Regulation Of Cell Population Proliferation (GO:0008284)	4/483	0.639538	0.683506	0	0	0.912447	0.407872	BST2;CDC123;MAZ;ASH2L
Calcium Ion Transport (GO:0006816)	1/112	0.639787	0.683506	0	0	0.986386	0.440539	TRPV2
Protein Deubiquitination (GO:0016579)	1/112	0.639787	0.683506	0	0	0.986386	0.440539	UCHL3
Negative Regulation Of Defense Response (GO:0031348)	1/112	0.639787	0.683506	0	0	0.986386	0.440539	IL10RA
Positive Regulation Of Cellular Component Organization (GO:0051130)	1/113	0.643066	0.686437	0	0	0.97753	0.431587	TRABD2A
Regulation Of MAP Kinase Activity (GO:0043405)	1/114	0.646314	0.688757	0	0	0.96883	0.422864	RGS14
Negative Regulation Of Canonical Wnt Signaling Pathway (GO:0090090)	1/114	0.646314	0.688757	0	0	0.96883	0.422864	CSNK1A1
Cellular Response To Molecule Of Bacterial Origin (GO:0071219)	1/117	0.655885	0.697796	0	0	0.94363	0.397995	PYCARD
Cellular Response To Oxidative Stress (GO:0034599)	1/117	0.655885	0.697796	0	0	0.94363	0.397995	JUN
Positive Regulation Of Cell Cycle Process (GO:0090068)	1/118	0.659017	0.699388	0	0	0.935518	0.390116	RAD21
Positive Regulation Of Cell Projection Organization (GO:0031346)	1/118	0.659017	0.699388	0	0	0.935518	0.390116	TWF2
Ribonucleoprotein Complex Biogenesis (GO:0022613)	1/118	0.659017	0.699388	0	0	0.935518	0.390116	RPS8
Regulation Of Protein Kinase Activity (GO:0045859)	1/119	0.662122	0.70152	0	0	0.927542	0.382431	LCP2
Cellular Response To Tumor Necrosis Factor (GO:0071356)	1/119	0.662122	0.70152	0	0	0.927542	0.382431	PYCARD
Positive Regulation Of Protein Phosphorylation (GO:0001934)	3/377	0.666343	0.70541	0	0	0.876269	0.355723	PIN1;LCP2;RAF1
Positive Regulation Of Macromolecule Biosynthetic Process (GO:0010557)	1/122	0.671266	0.709451	0	0	0.904408	0.360487	CIRBP
Protein Localization To Nucleus (GO:0034504)	1/122	0.671266	0.709451	0	0	0.904408	0.360487	TOR1A
Regulation Of DNA-templated Transcription (GO:0006355)	16/1922	0.674858	0.712659	0	0	0.911342	0.358389	SMAD2;CALCOCO1;JUN;CAMK2D;BTG1;RGS14;PHF20;ZBTB38;MAZ;PBXIP1;CHD3;REPIN1;KAT5;RAD21;PKN1;SKAP1
Cellular Response To Lipopolysaccharide (GO:0071222)	1/124	0.677226	0.712811	0	0	0.889612	0.346726	PYCARD
Enzyme-Linked Receptor Protein Signaling Pathway (GO:0007167)	1/124	0.677226	0.712811	0	0	0.889612	0.346726	LCP2
Protein Dephosphorylation (GO:0006470)	1/124	0.677226	0.712811	0	0	0.889612	0.346726	PPP3CC
Regulation Of DNA Metabolic Process (GO:0051052)	1/124	0.677226	0.712811	0	0	0.889612	0.346726	ZBTB38
Cytokine-Mediated Signaling Pathway (GO:0019221)	2/257	0.678372	0.713432	0	0	0.857224	0.332654	PYCARD;ADIPOR1
Positive Regulation Of Intracellular Protein Transport (GO:0090316)	1/126	0.683078	0.717204	0	0	0.875289	0.333613	PIN1
Protein-Containing Complex Organization (GO:0043933)	1/126	0.683078	0.717204	0	0	0.875289	0.333613	CD247
Regulation Of Response To External Stimulus (GO:0032101)	1/127	0.685964	0.719057	0	0	0.868298	0.327287	SAMHD1
Regulation Of Tumor Necrosis Factor Production (GO:0032680)	1/127	0.685964	0.719057	0	0	0.868298	0.327287	PYCARD
Protein Targeting (GO:0006605)	1/129	0.691659	0.723842	0	0	0.854644	0.315075	TOMM40
Regulation Of DNA Repair (GO:0006282)	1/129	0.691659	0.723842	0	0	0.854644	0.315075	KAT5
Regulation Of Cell Cycle Process (GO:0010564)	1/130	0.694467	0.726189	0	0	0.847976	0.309181	PIN1
Regulation Of Cell Population Proliferation (GO:0042127)	6/766	0.696615	0.727319	0	0	0.859805	0.310839	CDC123;JUN;BTG1;MAZ;ASH2L;RAF1
Regulation Of Gene Expression (GO:0010468)	9/1127	0.697159	0.727319	0	0	0.87526	0.315743	CALCOCO1;BTG1;PHF20;TXK;ZBTB38;MAZ;PIN1;CHD3;HNRNPA1
Synapse Organization (GO:0050808)	1/131	0.69725	0.727319	0	0	0.84141	0.303421	PIN1
Plasma Membrane Bounded Cell Projection Organization (GO:0120036)	1/132	0.700008	0.72901	0	0	0.834945	0.297794	TOR1A
Epithelial Cell Differentiation (GO:0030855)	1/132	0.700008	0.72901	0	0	0.834945	0.297794	GSTK1
Positive Regulation Of Intracellular Signal Transduction (GO:1902533)	4/525	0.703126	0.731662	0	0	0.837069	0.294831	PYCARD;BST2;MAZ;RAF1
Positive Regulation Of Cell Migration (GO:0030335)	2/272	0.708217	0.736362	0	0	0.80898	0.279101	MAZ;MIA3
Protein Localization To Organelle (GO:0033365)	1/137	0.713428	0.741179	0	0	0.804044	0.271505	TOR1A
Positive Regulation Of Transferase Activity (GO:0051347)	1/143	0.728745	0.756479	0	0	0.769836	0.2436	PIN1
Transmembrane Receptor Protein Tyrosine Kinase Signaling Pathway (GO:0007169)	2/284	0.730408	0.757592	0	0	0.77408	0.243178	RGS14;LCP2
Actin Filament Organization (GO:0007015)	1/144	0.731218	0.757818	0	0	0.764413	0.239295	CNN2
Positive Regulation Of Protein Kinase Activity (GO:0045860)	1/145	0.733668	0.759743	0	0	0.759066	0.235082	LCP2
Negative Regulation Of Response To External Stimulus (GO:0032102)	1/146	0.736096	0.761028	0	0	0.753793	0.230959	IL10RA
Neuron Projection Morphogenesis (GO:0048812)	1/146	0.736096	0.761028	0	0	0.753793	0.230959	SSNA1
Dephosphorylation (GO:0016311)	1/147	0.738502	0.7629	0	0	0.748592	0.226922	PPP3CC
Negative Regulation Of DNA-binding Transcription Factor Activity (GO:0043433)	1/149	0.743248	0.767185	0	0	0.738401	0.219102	PYCARD
protein-RNA Complex Assembly (GO:0022618)	1/150	0.745589	0.768982	0	0	0.733408	0.215314	ERAL1
Positive Regulation Of NF-kappaB Transcription Factor Activity (GO:0051092)	1/152	0.750208	0.773124	0	0	0.72362	0.207972	PYCARD
Epithelium Development (GO:0060429)	1/154	0.754743	0.777173	0	0	0.714089	0.200929	GSTK1
Cellular Response To Growth Factor Stimulus (GO:0071363)	1/155	0.75698	0.778226	0	0	0.709416	0.197515	TWF2
Ribosome Biogenesis (GO:0042254)	1/155	0.75698	0.778226	0	0	0.709416	0.197515	RPS8
Response To Lipopolysaccharide (GO:0032496)	1/159	0.765726	0.786587	0	0	0.691315	0.184534	PYCARD
Positive Regulation Of MAPK Cascade (GO:0043410)	2/310	0.773627	0.793977	0	0	0.707792	0.181666	PYCARD;RAF1
Adenylate Cyclase-Modulating G Protein-Coupled Receptor Signaling Pathway (GO:0007188)	1/163	0.774159	0.793977	0	0	0.674108	0.172557	ADORA2A
Regulation Of Nucleic Acid-Templated Transcription (GO:1903506)	3/452	0.77953	0.798847	0	0	0.727084	0.181091	BTG1;ZBTB38;CHD3
Regulation Of Cytokine Production (GO:0001817)	1/167	0.78229	0.801035	0	0	0.657731	0.161493	TXK
Brain Development (GO:0007420)	1/169	0.786245	0.804443	0	0	0.649835	0.156276	AMIGO2
Positive Regulation Of Cellular Process (GO:0048522)	4/594	0.789375	0.807	0	0	0.736532	0.1742	CDC123;MAZ;KLHL22;ASH2L
Generation Of Neurons (GO:0048699)	1/172	0.792045	0.809085	0	0	0.638337	0.14882	PIN1
Positive Regulation Of I-kappaB kinase/NF-kappaB Signaling (GO:0043123)	1/175	0.797689	0.814201	0	0	0.627235	0.141778	BST2
Positive Regulation Of Hydrolase Activity (GO:0051345)	1/176	0.799536	0.815437	0	0	0.623619	0.139519	PIN1
Positive Regulation Of ERK1 And ERK2 Cascade (GO:0070374)	1/179	0.804977	0.820334	0	0	0.613015	0.132988	PYCARD
Endosomal Transport (GO:0016197)	1/180	0.806758	0.821496	0	0	0.609559	0.130892	TOM1
Phosphate-Containing Compound Metabolic Process (GO:0006796)	1/184	0.813721	0.827929	0	0	0.596114	0.122882	PFKP
Axonogenesis (GO:0007409)	1/188	0.820435	0.834098	0	0	0.583244	0.115436	SSNA1
Protein Localization (GO:0008104)	2/351	0.829559	0.842706	0	0	0.623329	0.116476	PDCD6;TMED3
Regulation Of Translation (GO:0006417)	1/202	0.842093	0.854761	0	0	0.542233	0.093191	CIRBP
Positive Regulation Of Macromolecule Metabolic Process (GO:0010604)	2/364	0.84452	0.856322	0	0	0.600543	0.101484	CALCOCO1;MAZ
Regulation Of MAPK Cascade (GO:0043408)	1/204	0.844967	0.856322	0	0	0.536836	0.0904343	RAF1
Negative Regulation Of Cell Differentiation (GO:0045596)	1/207	0.849181	0.859913	0	0	0.528937	0.0864723	ADIPOR1
Negative Regulation Of Cell Population Proliferation (GO:0008285)	2/379	0.860302	0.870488	0	0	0.576204	0.0867022	BTG1;RAF1
Positive Regulation Of Cell Motility (GO:2000147)	1/221	0.867388	0.876965	0	0	0.494924	0.0704122	MAZ
Cilium Organization (GO:0044782)	1/228	0.875654	0.884625	0	0	0.479491	0.0636686	CCDC66
Negative Regulation Of Multicellular Organismal Process (GO:0051241)	1/231	0.879038	0.886646	0	0	0.473164	0.0610036	ADIPOR1
Positive Regulation Of Phosphorylation (GO:0042327)	1/231	0.879038	0.886646	0	0	0.473164	0.0610036	PIN1
Positive Regulation Of Developmental Process (GO:0051094)	1/233	0.881243	0.888171	0	0	0.469037	0.0592965	HMCES
Inflammatory Response (GO:0006954)	1/236	0.884476	0.890729	0	0	0.462979	0.0568354	ADORA2A
Cilium Assembly (GO:0060271)	1/243	0.891682	0.897281	0	0	0.449426	0.0515247	CCDC66
Positive Regulation Of DNA-binding Transcription Factor Activity (GO:0051091)	1/246	0.894632	0.899544	0	0	0.443855	0.04942	PYCARD
Nervous System Development (GO:0007399)	2/433	0.905758	0.910017	0	0	0.502612	0.0497499	SZT2;ADORA2A
Cellular Component Assembly (GO:0022607)	1/260	0.907376	0.910929	0	0	0.419562	0.0407808	CD247
Regulation Of Protein Phosphorylation (GO:0001932)	1/265	0.911546	0.914399	0	0	0.411511	0.0381116	PIN1
Chromatin Organization (GO:0006325)	1/268	0.913957	0.916101	0	0	0.406825	0.0366027	CHD3
Plasma Membrane Bounded Cell Projection Assembly (GO:0120031)	1/275	0.919333	0.920769	0	0	0.39629	0.0333307	CCDC66
Organelle Assembly (GO:0070925)	1/322	0.947723	0.948462	0	0	0.337452	0.018119	CCDC66
Proteolysis (GO:0006508)	1/330	0.951448	0.951448	0	0	0.329112	0.0163799	TRABD2A

### Sheet: Uniquely Expressed Jurkat psi
Term	Overlap	P-value	Adjusted P-value	Old P-value	Old Adjusted P-value	Odds Ratio	Combined Score	Genes
Regulation Of Leukocyte Cell-Cell Adhesion (GO:1903037)	2025-03-11	0.000114027	0.105366	0	0	41.7367	378.93	WNK1;MIA3;SKAP1
T Cell Receptor Signaling Pathway (GO:0050852)	1995-06-01	0.000225633	0.105366	0	0	7.60064	63.8196	THEMIS2;WNK1;TXK;LCP2;CD247;SKAP1
Mitochondrial Calcium Ion Transmembrane Transport (GO:0006851)	2025-03-14	0.000246565	0.105366	0	0	30.3493	252.139	MCUB;PMPCB;SLC8B1
Proteasomal Protein Catabolic Process (GO:0010498)	8/220	0.000906502	0.290534	0	0	4.2768	29.9629	DDB1;SPSB3;UBE2B;KAT5;PSMB2;CSNK1A1;SYVN1;KLHL22
Antigen Receptor-Mediated Signaling Pathway (GO:0050851)	6/134	0.00139496	0.352609	0	0	5.27438	34.6784	THEMIS2;WNK1;TXK;LCP2;CD247;SKAP1
Regulation Of Extrinsic Apoptotic Signaling Pathway (GO:2001236)	1960-04-01	0.00213181	0.352609	0	0	7.97538	49.0549	PYCARD;PSME3;TNFSF12;TMC8
Positive Regulation Of Adaptive Immune Response (GO:0002821)	2025-02-08	0.00220037	0.352609	0	0	36.8957	225.77	PYCARD;SKAP1
Internal Protein Amino Acid Acetylation (GO:0006475)	2025-02-08	0.00220037	0.352609	0	0	36.8957	225.77	KAT5;NAA10
Proteasome-Mediated Ubiquitin-Dependent Protein Catabolic Process (GO:0043161)	9/319	0.00256217	0.360529	0	0	3.29297	19.6488	DDB1;SPSB3;UBE2B;KAT5;PSMB2;CSNK1A1;TMUB1;SYVN1;KLHL22
Regulation Of Cell-Cell Adhesion Mediated By Integrin (GO:0033632)	2025-02-09	0.00281224	0.360529	0	0	31.6233	185.748	WNK1;SKAP1
Regulation Of Metal Ion Transport (GO:0010959)	1934-03-01	0.00354933	0.377591	0	0	10.7582	60.6872	WNK1;IL16;ATP1A1
Regulation Of Lymphocyte Migration (GO:2000401)	2025-02-12	0.00506456	0.377591	0	0	22.133	116.984	MIA3;SLC8B1
Regulation Of Protein Catabolic Process (GO:0042176)	5/122	0.00507825	0.377591	0	0	4.7839	25.2723	DDB1;EGLN2;PSME3;TNFSF12;PIN1
Positive Regulation Of Endocytosis (GO:0045807)	1979-04-01	0.0057527	0.377591	0	0	5.94923	30.6866	PYCARD;TOR1A;LMAN2;LDLRAP1
Calcium Ion Transmembrane Transport (GO:0070588)	1980-04-01	0.00601348	0.377591	0	0	5.87065	30.0211	MCUB;TRPV2;PMPCB;SLC8B1
Cellular Response To Glucose Starvation (GO:0042149)	1942-03-01	0.00645898	0.377591	0	0	8.54797	43.1013	SZT2;KAT5;HNRNPA1
Positive Regulation Of Leukocyte Cell-Cell Adhesion (GO:1903039)	1944-03-01	0.00735396	0.377591	0	0	8.13017	39.9396	PYCARD;SKAP1;HSPD1
Regulation Of Stem Cell Differentiation (GO:2000736)	1945-03-01	0.00782755	0.377591	0	0	7.9362	38.4914	KAT5;NSUN2;CHD3
Regulation Of Lymphocyte Activation (GO:0051249)	2025-02-18	0.0113301	0.377591	0	0	13.8289	61.9575	THEMIS2;SIT1
Positive Regulation Of Triglyceride Metabolic Process (GO:0090208)	2025-02-18	0.0113301	0.377591	0	0	13.8289	61.9575	KAT5;PNPLA2
Regulation Of Adaptive Immune Response (GO:0002819)	2025-02-18	0.0113301	0.377591	0	0	13.8289	61.9575	PYCARD;SKAP1
Protein Stabilization (GO:0050821)	6/208	0.0117885	0.377591	0	0	3.32962	14.7856	NCLN;UBE2B;SYVN1;PIN1;MAPK8IP3;HSPD1
Negative Regulation Of Leukocyte Cell-Cell Adhesion (GO:1903038)	2025-02-19	0.0125884	0.377591	0	0	13.0148	56.9394	WNK1;MIA3
Intrinsic Apoptotic Signaling Pathway In Response To DNA Damage By P53 Class Mediator (GO:0042771)	2025-02-19	0.0125884	0.377591	0	0	13.0148	56.9394	PYCARD;CDIP1
Regulation Of Protein Localization To Cell Periphery (GO:1904375)	2025-02-20	0.0139047	0.377591	0	0	12.2911	52.5511	VAMP8;LDLRAP1
Positive Regulation Of Vascular Associated Smooth Muscle Cell Proliferation (GO:1904707)	2025-02-20	0.0139047	0.377591	0	0	12.2911	52.5511	JUN;LDLRAP1
Mitochondrial Calcium Ion Homeostasis (GO:0051560)	2025-02-21	0.0152778	0.377591	0	0	11.6436	48.6861	MCUB;SLC8B1
Positive Regulation Of Type II Interferon Production (GO:0032729)	1958-03-01	0.0156294	0.377591	0	0	6.05638	25.1861	PYCARD;TXK;HSPD1
Negative Regulation Of Protein-Containing Complex Assembly (GO:0031333)	1959-03-01	0.0163594	0.377591	0	0	5.94793	24.4636	CSNK1A1;TMC8;RAF1
Protein Targeting To Mitochondrion (GO:0006626)	1959-03-01	0.0163594	0.377591	0	0	5.94793	24.4636	TOMM40;PMPCB;HSPD1
Regulation Of Cell Growth (GO:0001558)	6/227	0.0174442	0.377591	0	0	3.04041	12.3099	BST2;CAMK2D;BTG1;EGLN2;CISH;KLHL22
Apoptotic Process (GO:0006915)	6/228	0.0177855	0.377591	0	0	3.02656	12.1951	PYCARD;MAGEH1;ADORA2A;TNFSF12;RAF1;HSPD1
Diacylglycerol Metabolic Process (GO:0046339)	2025-02-23	0.0181902	0.377591	0	0	10.5337	42.207	DGKA;PNPLA2
Potassium Ion Homeostasis (GO:0055075)	2025-02-23	0.0181902	0.377591	0	0	10.5337	42.207	ATP1A1;SLC12A9
Regulation Of T Cell Activation (GO:0050863)	1962-03-01	0.0186626	0.377591	0	0	5.64464	22.4726	PYCARD;SIT1;HSPD1
Ubiquitin-Dependent Protein Catabolic Process (GO:0006511)	8/367	0.0188615	0.377591	0	0	2.50664	9.95295	DDB1;SPSB3;UBE2B;KAT5;PSMB2;CSNK1A1;SYVN1;KLHL22
Regulation Of Heterotypic Cell-Cell Adhesion (GO:0034114)	2025-02-24	0.0197273	0.377591	0	0	10.0543	39.4709	WNK1;SKAP1
Endoplasmic Reticulum To Golgi Vesicle-Mediated Transport (GO:0006888)	4/115	0.0206313	0.377591	0	0	4.01242	15.572	PDCD6;LMAN2;TMED3;MIA3
Positive Regulation Of T Cell Migration (GO:2000406)	2025-02-25	0.0213168	0.377591	0	0	9.61671	37.0076	PYCARD;WNK1
Sterol Transport (GO:0015918)	2025-02-25	0.0213168	0.377591	0	0	9.61671	37.0076	STARD3;LDLRAP1
Regulation Of Protein-Containing Complex Assembly (GO:0043254)	4/119	0.0230544	0.377591	0	0	3.87207	14.5973	NCLN;TMC8;RAF1;TRABD2A
DNA Damage Response (GO:0006974)	8/384	0.0239397	0.377591	0	0	2.39122	8.92455	DDB1;UBE2B;KAT5;HMCES;ZBTB38;NUDT1;ASH2L;SAMHD1
mRNA Modification (GO:0016556)	2025-02-27	0.0246489	0.377591	0	0	8.84648	32.7587	RPUSD4;NSUN2
Regulation Of Actin Filament-Based Process (GO:0032970)	1970-03-01	0.0256397	0.377591	0	0	4.96864	18.2032	CNN2;BST2;TWF2
Regulation Of Cell Motility (GO:2000145)	4/123	0.0256437	0.377591	0	0	3.74116	13.7056	SERPINE2;PIN1;PKN1;RAF1
Regulation Of Protein Localization To Membrane (GO:1905475)	2025-02-28	0.0263894	0.377591	0	0	8.5058	30.9168	VAMP8;LDLRAP1
Negative Regulation Of Cytoskeleton Organization (GO:0051494)	2025-02-28	0.0263894	0.377591	0	0	8.5058	30.9168	TWF2;FKBP4
Transforming Growth Factor Beta Receptor Signaling Pathway (GO:0007179)	1972-03-01	0.0275739	0.377591	0	0	4.82413	17.3229	SMAD2;JUN;ZYX
Positive Regulation Of Dephosphorylation (GO:0035306)	2029-02-01	0.0281783	0.377591	0	0	8.19036	29.2331	PTPA;PIN1
Positive Regulation Of Endopeptidase Activity (GO:0010950)	2029-02-01	0.0281783	0.377591	0	0	8.19036	29.2331	PYCARD;PSME3
Lipid Droplet Organization (GO:0034389)	2029-02-01	0.0281783	0.377591	0	0	8.19036	29.2331	KAT5;PNPLA2
Protein Acetylation (GO:0006473)	2029-02-01	0.0281783	0.377591	0	0	8.19036	29.2331	KAT5;NAA10
Positive Regulation Of Interleukin-10 Production (GO:0032733)	1930-02-01	0.0300144	0.377591	0	0	7.89745	27.6891	PYCARD;HSPD1
Protein-Containing Complex Assembly (GO:0065003)	7/328	0.0300666	0.377591	0	0	2.44362	8.56328	SMAD2;VAMP8;CDC123;PDCD6;TBCC;CD247;HSPD1
Positive Regulation Of Interleukin-6 Production (GO:0032755)	1976-03-01	0.0316692	0.377591	0	0	4.55887	15.7391	PYCARD;IL16;HSPD1
Positive Regulation Of Extrinsic Apoptotic Signaling Pathway (GO:2001238)	1931-02-01	0.0318968	0.377591	0	0	7.62474	26.2691	PYCARD;TNFSF12
Negative Regulation Of Cell Motility (GO:2000146)	4/133	0.032857	0.377591	0	0	3.44939	11.7817	BST2;PIN1;MIA3;ARHGAP4
Positive Regulation Of Protein Metabolic Process (GO:0051247)	5/196	0.033077	0.377591	0	0	2.91944	9.95214	DDB1;EGLN2;TNFSF12;CIRBP;AURKAIP1
Protein Transmembrane Import Into Intracellular Organelle (GO:0044743)	1932-02-01	0.0338245	0.377591	0	0	7.3702	24.9597	TOMM40;HSPD1
Positive Regulation Of Catabolic Process (GO:0009896)	1979-03-01	0.034938	0.377591	0	0	4.37825	14.6854	DDB1;EGLN2;TNFSF12
DNA-templated Transcription (GO:0006351)	5/199	0.0349654	0.377591	0	0	2.87386	9.63719	SMAD2;DRAP1;PHF3;TRIM24;PMF1
Positive Regulation Of Chromosome Organization (GO:2001252)	1933-02-01	0.0357966	0.377591	0	0	7.1321	23.7492	KAT5;RAD21
Positive Regulation Of Interleukin-12 Production (GO:0032735)	1933-02-01	0.0357966	0.377591	0	0	7.1321	23.7492	IL16;HSPD1
Positive Regulation Of Protein Dephosphorylation (GO:0035307)	1933-02-01	0.0357966	0.377591	0	0	7.1321	23.7492	PTPA;PIN1
Regulation Of Protein Localization To Plasma Membrane (GO:1903076)	1980-03-01	0.0360649	0.377591	0	0	4.32117	14.3568	VAMP8;CNPY4;LDLRAP1
Wound Healing (GO:0042060)	1980-03-01	0.0360649	0.377591	0	0	4.32117	14.3568	JAML;MIA3;RAF1
Histone Modification (GO:0016570)	1981-03-01	0.0372104	0.377591	0	0	4.26556	14.0387	KAT5;UBE2B;CHD3
Negative Regulation Of Mitotic Cell Cycle (GO:0045930)	1934-02-01	0.037812	0.377591	0	0	6.90887	22.6274	BTG1;AURKAIP1
Response To Estrogen (GO:0043627)	1934-02-01	0.037812	0.377591	0	0	6.90887	22.6274	TRIM24;ASH2L
Transcription Initiation-Coupled Chromatin Remodeling (GO:0045815)	1934-02-01	0.037812	0.377591	0	0	6.90887	22.6274	RBM14;ASH2L
Positive Regulation Of Organelle Organization (GO:0010638)	1934-02-01	0.037812	0.377591	0	0	6.90887	22.6274	TOM1;SORBS3
Microtubule Polymerization (GO:0046785)	1934-02-01	0.037812	0.377591	0	0	6.90887	22.6274	SSNA1;PIN1
Regulation Of Epithelial To Mesenchymal Transition (GO:0010717)	1983-03-01	0.0395569	0.377591	0	0	4.1585	13.432	SMAD2;MCRIP1;ADIPOR1
Regulation Of Sodium Ion Transport (GO:0002028)	1935-02-01	0.0398699	0.377591	0	0	6.69917	21.5856	WNK1;ATP1A1
Intrinsic Apoptotic Signaling Pathway By P53 Class Mediator (GO:0072332)	1935-02-01	0.0398699	0.377591	0	0	6.69917	21.5856	PYCARD;CDIP1
Regulation Of Cysteine-Type Endopeptidase Activity Involved In Apoptotic Process (GO:0043281)	1984-03-01	0.0407577	0.377591	0	0	4.10695	13.1427	PYCARD;PDCD6;RAF1
COPII-coated Vesicle Budding (GO:0090114)	1936-02-01	0.0419694	0.377591	0	0	6.50181	20.616	PDCD6;MIA3
Positive Regulation Of Canonical Wnt Signaling Pathway (GO:0090263)	1985-03-01	0.0419768	0.377591	0	0	4.05666	12.8622	UBE2B;WNK1;PIN1
Macromolecule Catabolic Process (GO:0009057)	1985-03-01	0.0419768	0.377591	0	0	4.05666	12.8622	RNASET2;TRIM24;UCHL3
Negative Regulation Of Binding (GO:0051100)	1986-03-01	0.0432141	0.377591	0	0	4.00758	12.5902	JUN;TMC8;PIN1
RNA Stabilization (GO:0043489)	1937-02-01	0.0441095	0.377591	0	0	6.31572	19.7119	NSUN2;CIRBP
Regulation Of Vascular Associated Smooth Muscle Cell Proliferation (GO:1904705)	1937-02-01	0.0441095	0.377591	0	0	6.31572	19.7119	JUN;LDLRAP1
Regulation Of Histone Deacetylase Activity (GO:1901725)	2025-01-05	0.0444425	0.377591	0	0	27.5208	85.6877	CAMK2D
Negative Regulation Of Sequestering Of Triglyceride (GO:0010891)	2025-01-05	0.0444425	0.377591	0	0	27.5208	85.6877	PNPLA2
Regulation Of mRNA Export From Nucleus (GO:0010793)	2025-01-05	0.0444425	0.377591	0	0	27.5208	85.6877	NSUN2
Negative Regulation Of Transcription From RNA Polymerase II Promoter In Response To Stress (GO:0097201)	2025-01-05	0.0444425	0.377591	0	0	27.5208	85.6877	JUN
Neutrophil Degranulation (GO:0043312)	2025-01-05	0.0444425	0.377591	0	0	27.5208	85.6877	VAMP8
Neutrophil Extravasation (GO:0072672)	2025-01-05	0.0444425	0.377591	0	0	27.5208	85.6877	JAML
Nucleoside Triphosphate Biosynthetic Process (GO:0009142)	2025-01-05	0.0444425	0.377591	0	0	27.5208	85.6877	AK5
Osmosensory Signaling Pathway (GO:0007231)	2025-01-05	0.0444425	0.377591	0	0	27.5208	85.6877	PYCARD
Regulation Of Ribonucleoprotein Complex Localization (GO:2000197)	2025-01-05	0.0444425	0.377591	0	0	27.5208	85.6877	NSUN2
Positive Regulation Of T Cell Mediated Immune Response To Tumor Cell (GO:0002842)	2025-01-05	0.0444425	0.377591	0	0	27.5208	85.6877	HSPD1
Positive Regulation Of Activin Receptor Signaling Pathway (GO:0032927)	2025-01-05	0.0444425	0.377591	0	0	27.5208	85.6877	SMAD2
Positive Regulation Of Cell-Cell Adhesion Mediated By Integrin (GO:0033634)	2025-01-05	0.0444425	0.377591	0	0	27.5208	85.6877	SKAP1
tRNA Pseudouridine Synthesis (GO:0031119)	2025-01-05	0.0444425	0.377591	0	0	27.5208	85.6877	RPUSD4
Positive Regulation Of Lipoprotein Particle Clearance (GO:0010986)	2025-01-05	0.0444425	0.377591	0	0	27.5208	85.6877	LDLRAP1
Vascular Endothelial Growth Factor Receptor-2 Signaling Pathway (GO:0036324)	2025-01-05	0.0444425	0.377591	0	0	27.5208	85.6877	PDCD6
Guanine Nucleotide Transmembrane Transport (GO:1903790)	2025-01-05	0.0444425	0.377591	0	0	27.5208	85.6877	LRRC8C
Lipid Droplet Disassembly (GO:1905691)	2025-01-05	0.0444425	0.377591	0	0	27.5208	85.6877	PNPLA2
Purine Deoxyribonucleotide Catabolic Process (GO:0009155)	2025-01-05	0.0444425	0.377591	0	0	27.5208	85.6877	SAMHD1
Purine-Containing Compound Catabolic Process (GO:0072523)	2025-01-05	0.0444425	0.377591	0	0	27.5208	85.6877	NUDT1
Regulation Of Type II Interferon Production (GO:0032649)	1987-03-01	0.0444696	0.377591	0	0	3.95967	12.3263	PYCARD;TXK;HSPD1
Negative Regulation Of Type I Interferon Production (GO:0032480)	1938-02-01	0.0462892	0.377591	0	0	6.13998	18.8672	PYCARD;KLHL22
Positive Regulation Of Myoblast Differentiation (GO:0045663)	1938-02-01	0.0462892	0.377591	0	0	6.13998	18.8672	BTG1;KAT5
Import Into Cell (GO:0098657)	1938-02-01	0.0462892	0.377591	0	0	6.13998	18.8672	IL10RA;LRRC8C
ERAD Pathway (GO:0036503)	1989-03-01	0.0470346	0.377591	0	0	3.86719	11.8215	TOR1A;SYVN1;TMUB1
Histone H4 Acetylation (GO:0043967)	1939-02-01	0.0485079	0.377591	0	0	5.97373	18.0767	KAT5;PHF20
Regulation Of Cellular Component Organization (GO:0051128)	4/153	0.0505097	0.377591	0	0	2.98335	8.90707	CAMK2D;NCLN;EGLN2;CISH
Nucleic Acid-Templated Transcription (GO:0097659)	1940-02-01	0.0507645	0.377591	0	0	5.81623	17.3356	PHF3;SMAD2
Regulation Of Protein Dephosphorylation (GO:0035304)	1940-02-01	0.0507645	0.377591	0	0	5.81623	17.3356	PTPA;PIN1
Negative Regulation Of Cell-Cell Adhesion (GO:0022408)	1940-02-01	0.0507645	0.377591	0	0	5.81623	17.3356	WNK1;MIA3
Positive Regulation Of Protein Catabolic Process (GO:0045732)	1992-03-01	0.0510159	0.377591	0	0	3.73627	11.1177	DDB1;EGLN2;TNFSF12
Acylglycerol Metabolic Process (GO:0006639)	1941-02-01	0.0530582	0.377591	0	0	5.66681	16.6398	DGKA;PNPLA2
DNA Strand Resection Involved In Replication Fork Processing (GO:0110025)	2025-01-06	0.0530924	0.377591	0	0	22.0156	64.6315	SAMHD1
Regulation Of Histamine Secretion By Mast Cell (GO:1903593)	2025-01-06	0.0530924	0.377591	0	0	22.0156	64.6315	VAMP8
SMAD Protein Complex Assembly (GO:0007183)	2025-01-06	0.0530924	0.377591	0	0	22.0156	64.6315	SMAD2
Negative Regulation Of Plasminogen Activation (GO:0010757)	2025-01-06	0.0530924	0.377591	0	0	22.0156	64.6315	SERPINE2
Autophagosome Membrane Docking (GO:0016240)	2025-01-06	0.0530924	0.377591	0	0	22.0156	64.6315	VAMP8
Nuclear-Transcribed mRNA Catabolic Process, Deadenylation-Independent Decay (GO:0031086)	2025-01-06	0.0530924	0.377591	0	0	22.0156	64.6315	EDC4
Nucleotide Catabolic Process (GO:0009166)	2025-01-06	0.0530924	0.377591	0	0	22.0156	64.6315	SAMHD1
Positive Regulation Of Autophagosome Maturation (GO:1901098)	2025-01-06	0.0530924	0.377591	0	0	22.0156	64.6315	TOM1
Positive Regulation Of Fibroblast Apoptotic Process (GO:2000271)	2025-01-06	0.0530924	0.377591	0	0	22.0156	64.6315	BTG1
Establishment Of Mitotic Sister Chromatid Cohesion (GO:0034087)	2025-01-06	0.0530924	0.377591	0	0	22.0156	64.6315	RAD21
Positive Regulation Of Immune Response To Tumor Cell (GO:0002839)	2025-01-06	0.0530924	0.377591	0	0	22.0156	64.6315	HSPD1
Tubulin Complex Assembly (GO:0007021)	2025-01-06	0.0530924	0.377591	0	0	22.0156	64.6315	TBCC
Positive Regulation Of Steroid Metabolic Process (GO:0045940)	2025-01-06	0.0530924	0.377591	0	0	22.0156	64.6315	LDLRAP1
Positive Regulation Of Triglyceride Catabolic Process (GO:0010898)	2025-01-06	0.0530924	0.377591	0	0	22.0156	64.6315	PNPLA2
Lymphocyte Migration Into Lymphoid Organs (GO:0097021)	2025-01-06	0.0530924	0.377591	0	0	22.0156	64.6315	WNK1
Macropinocytosis (GO:0044351)	2025-01-06	0.0530924	0.377591	0	0	22.0156	64.6315	PYCARD
Protein Localization To Endoplasmic Reticulum Exit Site (GO:0070973)	2025-01-06	0.0530924	0.377591	0	0	22.0156	64.6315	MIA3
Regulation Of T Cell Mediated Immune Response To Tumor Cell (GO:0002840)	2025-01-06	0.0530924	0.377591	0	0	22.0156	64.6315	HSPD1
Regulation Of Cardiac Muscle Cell Membrane Potential (GO:0086036)	2025-01-06	0.0530924	0.377591	0	0	22.0156	64.6315	SLC8B1
Negative Regulation Of Centriole Replication (GO:0046600)	2025-01-06	0.0530924	0.377591	0	0	22.0156	64.6315	RBM14
Potassium Ion Import Across Plasma Membrane (GO:1990573)	1942-02-01	0.0553882	0.377591	0	0	5.52486	15.9856	ATP1A1;SLC12A9
Peptidyl-Serine Phosphorylation (GO:0018105)	4/158	0.0555962	0.377591	0	0	2.88576	8.3388	CAMK2D;WNK1;CSNK1A1;PKN1
Cellular Response To Transforming Growth Factor Beta Stimulus (GO:0071560)	1996-03-01	0.0565702	0.377591	0	0	3.57485	10.2679	SMAD2;JUN;ZYX
Intracellular Steroid Hormone Receptor Signaling Pathway (GO:0030518)	1943-02-01	0.0577535	0.377591	0	0	5.38984	15.3695	CALCOCO1;EGLN2
Regulation Of Protein Localization (GO:0032880)	1997-03-01	0.0580019	0.377591	0	0	3.53664	10.0698	TOR1A;PIN1;CCDC66
Phosphatidylinositol Phosphate Biosynthetic Process (GO:0046854)	1944-02-01	0.0601535	0.377591	0	0	5.26124	14.7886	SOCS3;CISH
Establishment Of Protein Localization To Mitochondrion (GO:0072655)	1944-02-01	0.0601535	0.377591	0	0	5.26124	14.7886	TOMM40;HSPD1
Negative Regulation Of Cell Migration (GO:0030336)	4/163	0.0609492	0.377591	0	0	2.7943	7.81766	BST2;MIA3;ADIPOR1;ARHGAP4
Regulation Of Dopamine Uptake Involved In Synaptic Transmission (GO:0051584)	2025-01-07	0.0616645	0.377591	0	0	18.3454	51.1111	TOR1A
T-helper 17 Cell Lineage Commitment (GO:0072540)	2025-01-07	0.0616645	0.377591	0	0	18.3454	51.1111	SOCS3
Regulation Of Microvillus Organization (GO:0032530)	2025-01-07	0.0616645	0.377591	0	0	18.3454	51.1111	TWF2
Anterograde Axonal Protein Transport (GO:0099641)	2025-01-07	0.0616645	0.377591	0	0	18.3454	51.1111	MAPK8IP3
Neuron Projection Arborization (GO:0140058)	2025-01-07	0.0616645	0.377591	0	0	18.3454	51.1111	SSNA1
Axo-Dendritic Protein Transport (GO:0099640)	2025-01-07	0.0616645	0.377591	0	0	18.3454	51.1111	MAPK8IP3
Nucleobase-Containing Small Molecule Interconversion (GO:0015949)	2025-01-07	0.0616645	0.377591	0	0	18.3454	51.1111	AK5
Peptidyl-Proline Hydroxylation To 4-hydroxy-L-proline (GO:0018401)	2025-01-07	0.0616645	0.377591	0	0	18.3454	51.1111	EGLN2
Positive Regulation Of Astrocyte Differentiation (GO:0048711)	2025-01-07	0.0616645	0.377591	0	0	18.3454	51.1111	SERPINE2
Positive Regulation Of Attachment Of Mitotic Spindle Microtubules To Kinetochore (GO:1902425)	2025-01-07	0.0616645	0.377591	0	0	18.3454	51.1111	KAT5
Cyclic Nucleotide Transport (GO:0070729)	2025-01-07	0.0616645	0.377591	0	0	18.3454	51.1111	LRRC8C
Diacylglycerol Biosynthetic Process (GO:0006651)	2025-01-07	0.0616645	0.377591	0	0	18.3454	51.1111	PNPLA2
Sialylation (GO:0097503)	2025-01-07	0.0616645	0.377591	0	0	18.3454	51.1111	ST3GAL1
Somatic Hypermutation Of Immunoglobulin Genes (GO:0016446)	2025-01-07	0.0616645	0.377591	0	0	18.3454	51.1111	SAMHD1
Positive Regulation Of Gluconeogenesis (GO:0045722)	2025-01-07	0.0616645	0.377591	0	0	18.3454	51.1111	DDB1
Termination Of RNA Polymerase II Transcription (GO:0006369)	2025-01-07	0.0616645	0.377591	0	0	18.3454	51.1111	MAZ
Protein Localization To Presynapse (GO:1905383)	2025-01-07	0.0616645	0.377591	0	0	18.3454	51.1111	MAPK8IP3
Mitochondrial tRNA Modification (GO:0070900)	2025-01-07	0.0616645	0.377591	0	0	18.3454	51.1111	RPUSD4
Regulation Of DNA-templated Transcription In Response To Stress (GO:0043620)	2025-01-07	0.0616645	0.377591	0	0	18.3454	51.1111	RGS14
Regulation Of Golgi To Plasma Membrane Protein Transport (GO:0042996)	2025-01-07	0.0616645	0.377591	0	0	18.3454	51.1111	CNST
Negative Regulation Of T Cell Apoptotic Process (GO:0070233)	2025-01-07	0.0616645	0.377591	0	0	18.3454	51.1111	TSC22D3
Regulation Of Attachment Of Mitotic Spindle Microtubules To Kinetochore (GO:1902423)	2025-01-07	0.0616645	0.377591	0	0	18.3454	51.1111	KAT5
Regulation Of Cardiac Muscle Cell Action Potential Involved In Regulation Of Contraction (GO:0098909)	2025-01-07	0.0616645	0.377591	0	0	18.3454	51.1111	CAMK2D
Response To UV (GO:0009411)	3/100	0.0623992	0.377591	0	0	3.42673	9.50646	DDB1;UBE2B;CIRBP
Regulation Of Apoptotic Signaling Pathway (GO:2001233)	1945-02-01	0.0625873	0.377591	0	0	5.13863	14.2401	PYCARD;MAZ
Peptidyl-Serine Modification (GO:0018209)	4/166	0.0642876	0.377591	0	0	2.74214	7.52548	CAMK2D;WNK1;CSNK1A1;PKN1
Regulation Of Interleukin-10 Production (GO:0032653)	1946-02-01	0.065054	0.377591	0	0	5.02158	13.7217	PYCARD;HSPD1
Epithelial Cell Migration (GO:0010631)	1946-02-01	0.065054	0.377591	0	0	5.02158	13.7217	TNFSF12;PKN1
Intracellular Protein Transmembrane Transport (GO:0065002)	1946-02-01	0.065054	0.377591	0	0	5.02158	13.7217	TOMM40;HSPD1
Protein Catabolic Process (GO:0030163)	3/102	0.0654146	0.377591	0	0	3.35717	9.15503	DDB1;TRIM24;UCHL3
Inorganic Cation Import Across Plasma Membrane (GO:0098659)	3/103	0.066947	0.377591	0	0	3.32343	8.98606	TRPV2;ATP1A1;SLC12A9
Response To Organonitrogen Compound (GO:0010243)	1947-02-01	0.067553	0.377591	0	0	4.90975	13.231	ADORA2A;SYVN1
Secondary Alcohol Metabolic Process (GO:1902652)	1947-02-01	0.067553	0.377591	0	0	4.90975	13.231	STARD3;LDLRAP1
Positive Regulation Of Lymphocyte Activation (GO:0051251)	1947-02-01	0.067553	0.377591	0	0	4.90975	13.231	PYCARD;HSPD1
Positive Regulation Of Smooth Muscle Cell Proliferation (GO:0048661)	1947-02-01	0.067553	0.377591	0	0	4.90975	13.231	JUN;LDLRAP1
Positive Regulation Of Inflammatory Response (GO:0050729)	3/104	0.0684958	0.377591	0	0	3.29035	8.82138	PYCARD;VAMP8;IL16
Positive Regulation Of Vasculature Development (GO:1904018)	3/104	0.0684958	0.377591	0	0	3.29035	8.82138	BTG1;PDCD6;TNFSF12
Post-Translational Protein Modification (GO:0043687)	1948-02-01	0.0700834	0.377591	0	0	4.80277	12.7661	PKN1;UCHL3
Negative Regulation Of ERK1 And ERK2 Cascade (GO:0070373)	1948-02-01	0.0700834	0.377591	0	0	4.80277	12.7661	RGS14;PIN1
DNA Damage Response, Signal Transduction By P53 Class Mediator Resulting In Transcription Of P21 Class Mediator (GO:0006978)	2025-01-08	0.0701594	0.377591	0	0	15.7238	41.7779	KAT5
Negative Regulation Of Glycoprotein Biosynthetic Process (GO:0010561)	2025-01-08	0.0701594	0.377591	0	0	15.7238	41.7779	ACOT8
Regulation Of Endothelial Cell Differentiation (GO:0045601)	2025-01-08	0.0701594	0.377591	0	0	15.7238	41.7779	BTG1
Regulation Of Fibroblast Apoptotic Process (GO:2000269)	2025-01-08	0.0701594	0.377591	0	0	15.7238	41.7779	BTG1
Negative Regulation Of Platelet Aggregation (GO:0090331)	2025-01-08	0.0701594	0.377591	0	0	15.7238	41.7779	SERPINE2
T-helper 17 Cell Differentiation (GO:0072539)	2025-01-08	0.0701594	0.377591	0	0	15.7238	41.7779	SOCS3
Regulation Of Mitotic Sister Chromatid Segregation (GO:0033047)	2025-01-08	0.0701594	0.377591	0	0	15.7238	41.7779	KAT5
Autophagosome-Lysosome Fusion (GO:0061909)	2025-01-08	0.0701594	0.377591	0	0	15.7238	41.7779	TOM1
Regulation Of Sister Chromatid Cohesion (GO:0007063)	2025-01-08	0.0701594	0.377591	0	0	15.7238	41.7779	RAD21
Cobalamin Transport (GO:0015889)	2025-01-08	0.0701594	0.377591	0	0	15.7238	41.7779	CD320
Positive Regulation Of Calcium Ion Import Across Plasma Membrane (GO:1905665)	2025-01-08	0.0701594	0.377591	0	0	15.7238	41.7779	PPP3CC
Sequestering Of Actin Monomers (GO:0042989)	2025-01-08	0.0701594	0.377591	0	0	15.7238	41.7779	TWF2
Positive Regulation Of Epithelial Cell Proliferation Involved In Wound Healing (GO:0060054)	2025-01-08	0.0701594	0.377591	0	0	15.7238	41.7779	JAML
Fructose 1,6-Bisphosphate Metabolic Process (GO:0030388)	2025-01-08	0.0701594	0.377591	0	0	15.7238	41.7779	PFKP
Positive Regulation Of Mast Cell Degranulation (GO:0043306)	2025-01-08	0.0701594	0.377591	0	0	15.7238	41.7779	VAMP8
Intermembrane Lipid Transfer (GO:0120009)	2025-01-08	0.0701594	0.377591	0	0	15.7238	41.7779	ESYT1
mRNA Pseudouridine Synthesis (GO:1990481)	2025-01-08	0.0701594	0.377591	0	0	15.7238	41.7779	RPUSD4
Protein Hexamerization (GO:0034214)	2025-01-08	0.0701594	0.377591	0	0	15.7238	41.7779	LRRC8C
Multi-Pass Transmembrane Protein Insertion Into ER Membrane (GO:0160063)	2025-01-08	0.0701594	0.377591	0	0	15.7238	41.7779	NCLN
Regulation Of DNA-templated Transcription Initiation (GO:2000142)	2025-01-08	0.0701594	0.377591	0	0	15.7238	41.7779	JUN
Negative Regulation Of cAMP-mediated Signaling (GO:0043951)	2025-01-08	0.0701594	0.377591	0	0	15.7238	41.7779	UBE2B
Heterophilic Cell-Cell Adhesion Via Plasma Membrane Cell Adhesion Molecules (GO:0007157)	1949-02-01	0.0726444	0.377591	0	0	4.70034	12.3251	JAML;AMIGO2
Intrinsic Apoptotic Signaling Pathway In Response To DNA Damage (GO:0008630)	1949-02-01	0.0726444	0.377591	0	0	4.70034	12.3251	PYCARD;CDIP1
Proton Transmembrane Transport (GO:1902600)	1949-02-01	0.0726444	0.377591	0	0	4.70034	12.3251	ATP6AP1;ATP1A1
Regulation Of Cell Communication (GO:0010646)	1949-02-01	0.0726444	0.377591	0	0	4.70034	12.3251	CAMK2D;NCLN
Positive Regulation Of Translation (GO:0045727)	3/108	0.0748523	0.377591	0	0	3.16437	8.20279	RPUSD4;CDC123;CIRBP
Regulation Of Interleukin-12 Production (GO:0032655)	1950-02-01	0.0752353	0.377591	0	0	4.60219	11.9065	IL16;HSPD1
Blood Circulation (GO:0008015)	1950-02-01	0.0752353	0.377591	0	0	4.60219	11.9065	CYB5R3;ADORA2A
Nucleocytoplasmic Transport (GO:0006913)	1950-02-01	0.0752353	0.377591	0	0	4.60219	11.9065	RGS14;HNRNPA1
tRNA Processing (GO:0008033)	1950-02-01	0.0752353	0.377591	0	0	4.60219	11.9065	POP7;NSUN2
Regulation Of TORC1 Signaling (GO:1903432)	1950-02-01	0.0752353	0.377591	0	0	4.60219	11.9065	SZT2;KLHL22
Positive Regulation Of Wnt Signaling Pathway (GO:0030177)	3/109	0.0764811	0.377591	0	0	3.13435	8.05752	UBE2B;WNK1;PIN1
Positive Regulation Of Cysteine-Type Endopeptidase Activity Involved In Apoptotic Process (GO:0043280)	3/109	0.0764811	0.377591	0	0	3.13435	8.05752	PYCARD;PDCD6;HSPD1
SMAD Protein Signal Transduction (GO:0060395)	1951-02-01	0.0778554	0.377591	0	0	4.50804	11.5086	SMAD2;JUN
Positive Regulation Of DNA Recombination (GO:0045911)	1951-02-01	0.0778554	0.377591	0	0	4.50804	11.5086	KAT5;HMCES
Cholesterol Transport (GO:0030301)	1951-02-01	0.0778554	0.377591	0	0	4.50804	11.5086	STARD3;LDLRAP1
Sensory Perception (GO:0007600)	1951-02-01	0.0778554	0.377591	0	0	4.50804	11.5086	ADORA2A;TRPV2
Positive Regulation Of Protein Localization To Plasma Membrane (GO:1903078)	1951-02-01	0.0778554	0.377591	0	0	4.50804	11.5086	CNST;CNPY4
DNA Damage Response, Signal Transduction Resulting In Transcription (GO:0042772)	2025-01-09	0.0785778	0.377591	0	0	13.7576	34.9948	KAT5
Negative Regulation Of Heterotypic Cell-Cell Adhesion (GO:0034115)	2025-01-09	0.0785778	0.377591	0	0	13.7576	34.9948	WNK1
ER-associated Misfolded Protein Catabolic Process (GO:0071712)	2025-01-09	0.0785778	0.377591	0	0	13.7576	34.9948	TOR1A
SNARE Complex Assembly (GO:0035493)	2025-01-09	0.0785778	0.377591	0	0	13.7576	34.9948	VAMP8
Negative Regulation Of Protein Maturation (GO:1903318)	2025-01-09	0.0785778	0.377591	0	0	13.7576	34.9948	SERPINE2
Actin-Mediated Cell Contraction (GO:0070252)	2025-01-09	0.0785778	0.377591	0	0	13.7576	34.9948	CAMK2D
Alpha-Linolenic Acid Metabolic Process (GO:0036109)	2025-01-09	0.0785778	0.377591	0	0	13.7576	34.9948	ACOT8
Amino Sugar Metabolic Process (GO:0006040)	2025-01-09	0.0785778	0.377591	0	0	13.7576	34.9948	ST3GAL1
Negative Regulation Of Tyrosine Phosphorylation Of STAT Protein (GO:0042532)	2025-01-09	0.0785778	0.377591	0	0	13.7576	34.9948	SOCS3
Neuron Projection Regeneration (GO:0031102)	2025-01-09	0.0785778	0.377591	0	0	13.7576	34.9948	MAPK8IP3
Axon Regeneration (GO:0031103)	2025-01-09	0.0785778	0.377591	0	0	13.7576	34.9948	MAPK8IP3
Calcium Import Into The Mitochondrion (GO:0036444)	2025-01-09	0.0785778	0.377591	0	0	13.7576	34.9948	MCUB
Regulation Of Protein Acetylation (GO:1901983)	2025-01-09	0.0785778	0.377591	0	0	13.7576	34.9948	KAT5
Peptidyl-Lysine Acetylation (GO:0018394)	2025-01-09	0.0785778	0.377591	0	0	13.7576	34.9948	KAT5
Phosphatidylglycerol Biosynthetic Process (GO:0006655)	2025-01-09	0.0785778	0.377591	0	0	13.7576	34.9948	CRLS1
Regulation Of Store-Operated Calcium Entry (GO:2001256)	2025-01-09	0.0785778	0.377591	0	0	13.7576	34.9948	SLC8B1
Pinocytosis (GO:0006907)	2025-01-09	0.0785778	0.377591	0	0	13.7576	34.9948	PYCARD
Cellular Response To Oxidised Low-Density Lipoprotein Particle Stimulus (GO:0140052)	2025-01-09	0.0785778	0.377591	0	0	13.7576	34.9948	MIA3
Chloride Ion Homeostasis (GO:0055064)	2025-01-09	0.0785778	0.377591	0	0	13.7576	34.9948	SLC12A9
Fructose 6-Phosphate Metabolic Process (GO:0006002)	2025-01-09	0.0785778	0.377591	0	0	13.7576	34.9948	PFKP
Positive Regulation Of Protein Acetylation (GO:1901985)	2025-01-09	0.0785778	0.377591	0	0	13.7576	34.9948	KAT5
Histone Ubiquitination (GO:0016574)	2025-01-09	0.0785778	0.377591	0	0	13.7576	34.9948	UBE2B
Monoatomic Anion Homeostasis (GO:0055081)	2025-01-09	0.0785778	0.377591	0	0	13.7576	34.9948	SLC12A9
Negative Regulation Of Cell Adhesion Mediated By Integrin (GO:0033629)	2025-01-09	0.0785778	0.377591	0	0	13.7576	34.9948	WNK1
Regulation Of Cell-Cell Adhesion Involved In Gastrulation (GO:0070587)	2025-01-09	0.0785778	0.377591	0	0	13.7576	34.9948	WNK1
T Cell Activation (GO:0042110)	3/111	0.0797852	0.377591	0	0	3.076	7.77741	JAML;CD247;HSPD1
Double-Strand Break Repair Via Homologous Recombination (GO:0000724)	3/111	0.0797852	0.377591	0	0	3.076	7.77741	KAT5;RAD21;SAMHD1
Rho Protein Signal Transduction (GO:0007266)	1952-02-01	0.0805039	0.377591	0	0	4.41765	11.1301	ARHGEF1;ARHGAP4
Regulation Of Proteolysis (GO:0030162)	1952-02-01	0.0805039	0.377591	0	0	4.41765	11.1301	SERPINE2;AURKAIP1
Positive Regulation Of B Cell Activation (GO:0050871)	1952-02-01	0.0805039	0.377591	0	0	4.41765	11.1301	HMCES;CD320
Regulation Of Receptor Signaling Pathway Via JAK-STAT (GO:0046425)	1953-02-01	0.0831801	0.377591	0	0	4.33081	10.7696	SOCS3;IL10RA
Mitochondrial Transport (GO:0006839)	1953-02-01	0.0831801	0.377591	0	0	4.33081	10.7696	STARD3;TOMM40
Regulation Of Cytoskeleton Organization (GO:0051493)	3/114	0.0848561	0.377591	0	0	2.99241	7.38167	BST2;TWF2;SORBS3
Regulation Of Interleukin-6 Production (GO:0032675)	3/114	0.0848561	0.377591	0	0	2.99241	7.38167	PYCARD;IL16;HSPD1
Regulation Of Myoblast Differentiation (GO:0045661)	1954-02-01	0.0858833	0.377591	0	0	4.24731	10.4262	BTG1;KAT5
Organelle Disassembly (GO:1903008)	1954-02-01	0.0858833	0.377591	0	0	4.24731	10.4262	KAT5;PNPLA2
Monoatomic Anion Transmembrane Transport (GO:0098656)	1954-02-01	0.0858833	0.377591	0	0	4.24731	10.4262	LRRC8C;SLC12A9
Negative Regulation Of TOR Signaling (GO:0032007)	1954-02-01	0.0858833	0.377591	0	0	4.24731	10.4262	SZT2;PDCD6
Organelle Organization (GO:0006996)	7/418	0.0861934	0.377591	0	0	1.89971	4.6565	CNN2;TOR1A;NAA10;CSNK1A1;TMED3;MIA3;ARHGAP4
Negative Regulation Of Dephosphorylation (GO:0035305)	2025-01-10	0.0869204	0.377591	0	0	12.2284	29.8711	PTPA
Negative Regulation Of Hemostasis (GO:1900047)	2025-01-10	0.0869204	0.377591	0	0	12.2284	29.8711	SERPINE2
Negative Regulation Of Homotypic Cell-Cell Adhesion (GO:0034111)	2025-01-10	0.0869204	0.377591	0	0	12.2284	29.8711	SERPINE2
Negative Regulation Of Interferon-Beta Production (GO:0032688)	2025-01-10	0.0869204	0.377591	0	0	12.2284	29.8711	PYCARD
Negative Regulation Of Lymphocyte Migration (GO:2000402)	2025-01-10	0.0869204	0.377591	0	0	12.2284	29.8711	MIA3
N-acetylneuraminate Metabolic Process (GO:0006054)	2025-01-10	0.0869204	0.377591	0	0	12.2284	29.8711	ST3GAL1
T-helper Cell Lineage Commitment (GO:0002295)	2025-01-10	0.0869204	0.377591	0	0	12.2284	29.8711	SOCS3
Actin Filament Depolymerization (GO:0030042)	2025-01-10	0.0869204	0.377591	0	0	12.2284	29.8711	TWF2
Regulation Of Low-Density Lipoprotein Particle Clearance (GO:0010988)	2025-01-10	0.0869204	0.377591	0	0	12.2284	29.8711	LDLRAP1
Negative Regulation Of Sodium Ion Transmembrane Transporter Activity (GO:2000650)	2025-01-10	0.0869204	0.377591	0	0	12.2284	29.8711	CAMK2D
Negative Regulation Of Vascular Endothelial Growth Factor Receptor Signaling Pathway (GO:0030948)	2025-01-10	0.0869204	0.377591	0	0	12.2284	29.8711	PDCD6
Nucleoside Triphosphate Metabolic Process (GO:0009141)	2025-01-10	0.0869204	0.377591	0	0	12.2284	29.8711	AK5
calcineurin-NFAT Signaling Cascade (GO:0033173)	2025-01-10	0.0869204	0.377591	0	0	12.2284	29.8711	PPP3CC
Peptidyl-Proline Hydroxylation (GO:0019511)	2025-01-10	0.0869204	0.377591	0	0	12.2284	29.8711	EGLN2
Cellular Response To Increased Oxygen Levels (GO:0036295)	2025-01-10	0.0869204	0.377591	0	0	12.2284	29.8711	ATP6AP1
Regulation Of Triglyceride Catabolic Process (GO:0010896)	2025-01-10	0.0869204	0.377591	0	0	12.2284	29.8711	PNPLA2
Positive Regulation Of Attachment Of Spindle Microtubules To Kinetochore (GO:0051987)	2025-01-10	0.0869204	0.377591	0	0	12.2284	29.8711	KAT5
Response To Sterol (GO:0036314)	2025-01-10	0.0869204	0.377591	0	0	12.2284	29.8711	SMAD2
Positive Regulation Of Cholesterol Metabolic Process (GO:0090205)	2025-01-10	0.0869204	0.377591	0	0	12.2284	29.8711	LDLRAP1
Steroid Hormone Mediated Signaling Pathway (GO:0043401)	2025-01-10	0.0869204	0.377591	0	0	12.2284	29.8711	CALCOCO1
Positive Regulation Of Integrin Activation (GO:0033625)	2025-01-10	0.0869204	0.377591	0	0	12.2284	29.8711	SKAP1
Synaptic Vesicle Transport (GO:0048489)	2025-01-10	0.0869204	0.377591	0	0	12.2284	29.8711	TOR1A
Induction Of Positive Chemotaxis (GO:0050930)	2025-01-10	0.0869204	0.377591	0	0	12.2284	29.8711	IL16
Protein Deneddylation (GO:0000338)	2025-01-10	0.0869204	0.377591	0	0	12.2284	29.8711	TOR1A
Meiotic Sister Chromatid Cohesion (GO:0051177)	2025-01-10	0.0869204	0.377591	0	0	12.2284	29.8711	RAD21
Mitochondrial Protein Processing (GO:0034982)	2025-01-10	0.0869204	0.377591	0	0	12.2284	29.8711	PMPCB
Muscle Filament Sliding (GO:0030049)	2025-01-10	0.0869204	0.377591	0	0	12.2284	29.8711	MYL6
Regulation Of Calcium Ion Import Across Plasma Membrane (GO:1905664)	2025-01-10	0.0869204	0.377591	0	0	12.2284	29.8711	PPP3CC
Regulation Of Calcium Ion Transmembrane Transport Via High Voltage-Gated Calcium Channel (GO:1902514)	2025-01-10	0.0869204	0.377591	0	0	12.2284	29.8711	CAMK2D
Regulation Of Cardiac Muscle Cell Apoptotic Process (GO:0010665)	2025-01-10	0.0869204	0.377591	0	0	12.2284	29.8711	CAMK2D
Negative Regulation Of Centrosome Duplication (GO:0010826)	2025-01-10	0.0869204	0.377591	0	0	12.2284	29.8711	RBM14
Regulation Of Mitotic Nuclear Division (GO:0007088)	1956-02-01	0.0913678	0.377591	0	0	4.08959	9.78583	PIN1;AURKAIP1
Nucleotide-Excision Repair (GO:0006289)	1956-02-01	0.0913678	0.377591	0	0	4.08959	9.78583	DDB1;KAT5
Regulation Of Protein Binding (GO:0043393)	3/118	0.0918254	0.377591	0	0	2.88774	6.89553	PIN1;TMC8;LDLRAP1
Regulation Of Small GTPase Mediated Signal Transduction (GO:0051056)	3/118	0.0918254	0.377591	0	0	2.88774	6.89553	TAGAP;ARHGEF1;ARHGAP4
Endocytosis (GO:0006897)	4/189	0.0929432	0.377591	0	0	2.39841	5.69807	ADORA2A;IL10RA;TOM1;LDLRAP1
Positive Regulation Of Angiogenesis (GO:0045766)	3/119	0.093604	0.377591	0	0	2.8627	6.78082	BTG1;PDCD6;TNFSF12
Regulation Of Calcium Ion Transport (GO:0051924)	1957-02-01	0.0941478	0.377591	0	0	4.01503	9.48708	IL16;SLC8B1
Intracellular Monoatomic Cation Homeostasis (GO:0030003)	4/190	0.0943077	0.377591	0	0	2.3854	5.63238	ATP6AP1;TMC8;ATP1A1;SLC8B1
Neutrophil Activation Involved In Immune Response (GO:0002283)	2025-01-11	0.0951879	0.377591	0	0	11.005	25.8827	VAMP8
Nucleoside Phosphate Biosynthetic Process (GO:1901293)	2025-01-11	0.0951879	0.377591	0	0	11.005	25.8827	AK5
Calcineurin-Mediated Signaling (GO:0097720)	2025-01-11	0.0951879	0.377591	0	0	11.005	25.8827	PPP3CC
Regulation Of Type II Interferon-Mediated Signaling Pathway (GO:0060334)	2025-01-11	0.0951879	0.377591	0	0	11.005	25.8827	TXK
Central Nervous System Projection Neuron Axonogenesis (GO:0021952)	2025-01-11	0.0951879	0.377591	0	0	11.005	25.8827	SZT2
Positive Regulation Of Circadian Rhythm (GO:0042753)	2025-01-11	0.0951879	0.377591	0	0	11.005	25.8827	KAT5
Fatty Acid Beta-Oxidation Using acyl-CoA Oxidase (GO:0033540)	2025-01-11	0.0951879	0.377591	0	0	11.005	25.8827	ACOT8
Visual Learning (GO:0008542)	2025-01-11	0.0951879	0.377591	0	0	11.005	25.8827	RGS14
Isotype Switching (GO:0045190)	2025-01-11	0.0951879	0.377591	0	0	11.005	25.8827	HSPD1
Positive Regulation Of Triglyceride Biosynthetic Process (GO:0010867)	2025-01-11	0.0951879	0.377591	0	0	11.005	25.8827	KAT5
Lipoprotein Transport (GO:0042953)	2025-01-11	0.0951879	0.377591	0	0	11.005	25.8827	MIA3
Methylguanosine-Cap Decapping (GO:0110156)	2025-01-11	0.0951879	0.377591	0	0	11.005	25.8827	EDC4
Regulation Of RNA Export From Nucleus (GO:0046831)	2025-01-11	0.0951879	0.377591	0	0	11.005	25.8827	NSUN2
Regulation Of Astrocyte Differentiation (GO:0048710)	2025-01-11	0.0951879	0.377591	0	0	11.005	25.8827	SERPINE2
Regulation Of Cell Activation (GO:0050865)	2025-01-11	0.0951879	0.377591	0	0	11.005	25.8827	TXK
Regulation Of Cell Communication By Electrical Coupling Involved In Cardiac Conduction (GO:1901844)	2025-01-11	0.0951879	0.377591	0	0	11.005	25.8827	CAMK2D
Regulation Of Phagocytosis (GO:0050764)	1958-02-01	0.096952	0.377591	0	0	3.94314	9.20146	PYCARD;LMAN2
Peptidyl-Threonine Phosphorylation (GO:0018107)	1958-02-01	0.096952	0.377591	0	0	3.94314	9.20146	CAMK2D;WNK1
Transcription By RNA Polymerase II (GO:0006366)	4/192	0.0970651	0.377591	0	0	2.35978	5.50388	DRAP1;MAZ;TRIM24;PMF1
Modification-Dependent Protein Catabolic Process (GO:0019941)	4/192	0.0970651	0.377591	0	0	2.35978	5.50388	DDB1;UBE2B;SYVN1;KLHL22
Regulation Of Cell Differentiation (GO:0045595)	4/193	0.098458	0.377591	0	0	2.34717	5.44104	MCRIP1;NSUN2;CHD3;RAF1
Positive Regulation Of Apoptotic Process (GO:0043065)	5/270	0.0991145	0.377591	0	0	2.09627	4.84548	PYCARD;PTPA;JUN;BTG1;HSPD1
Positive Regulation Of Epithelial Cell Proliferation (GO:0050679)	3/123	0.100859	0.377591	0	0	2.76671	6.34693	JAML;PDCD6;TNFSF12
Regulation Of Programmed Cell Death (GO:0043067)	4/195	0.101272	0.377591	0	0	2.32236	5.31808	KAT5;AMIGO2;TRIM24;RAF1
Response To Light Stimulus (GO:0009416)	1960-02-01	0.102631	0.377591	0	0	3.80678	8.66659	UBE2B;CIRBP
Sterol Metabolic Process (GO:0016125)	1960-02-01	0.102631	0.377591	0	0	3.80678	8.66659	STARD3;LDLRAP1
Positive Regulation Of Phagocytosis (GO:0050766)	1960-02-01	0.102631	0.377591	0	0	3.80678	8.66659	PYCARD;LMAN2
Endomembrane System Organization (GO:0010256)	4/196	0.102692	0.377591	0	0	2.31015	5.25793	TOR1A;CSNK1A1;TMED3;MIA3
Regulation Of Dosage Compensation By Inactivation Of X Chromosome (GO:1900095)	2025-01-12	0.103381	0.377591	0	0	10.004	22.7025	PHF20
Negative Regulation Of Locomotion (GO:0040013)	2025-01-12	0.103381	0.377591	0	0	10.004	22.7025	PIN1
MyD88-dependent Toll-Like Receptor Signaling Pathway (GO:0002755)	2025-01-12	0.103381	0.377591	0	0	10.004	22.7025	HSPD1
Negative Regulation Of Mononuclear Cell Migration (GO:0071676)	2025-01-12	0.103381	0.377591	0	0	10.004	22.7025	MIA3
Regulation Of Hematopoietic Stem Cell Differentiation (GO:1902036)	2025-01-12	0.103381	0.377591	0	0	10.004	22.7025	KAT5
UV-damage Excision Repair (GO:0070914)	2025-01-12	0.103381	0.377591	0	0	10.004	22.7025	DDB1
Actin-Myosin Filament Sliding (GO:0033275)	2025-01-12	0.103381	0.377591	0	0	10.004	22.7025	MYL6
Negative Regulation Of Voltage-Gated Calcium Channel Activity (GO:1901386)	2025-01-12	0.103381	0.377591	0	0	10.004	22.7025	PPP3CC
Neutrophil Mediated Immunity (GO:0002446)	2025-01-12	0.103381	0.377591	0	0	10.004	22.7025	VAMP8
Oligosaccharide-Lipid Intermediate Biosynthetic Process (GO:0006490)	2025-01-12	0.103381	0.377591	0	0	10.004	22.7025	PDCD6
Positive Regulation Of T Cell Chemotaxis (GO:0010820)	2025-01-12	0.103381	0.377591	0	0	10.004	22.7025	WNK1
Relaxation Of Cardiac Muscle (GO:0055119)	2025-01-12	0.103381	0.377591	0	0	10.004	22.7025	CAMK2D
Cristae Formation (GO:0042407)	2025-01-12	0.103381	0.377591	0	0	10.004	22.7025	CHCHD3
Sodium Ion Export Across Plasma Membrane (GO:0036376)	2025-01-12	0.103381	0.377591	0	0	10.004	22.7025	ATP1A1
Positive Regulation Of Histone H3-K4 Methylation (GO:0051571)	2025-01-12	0.103381	0.377591	0	0	10.004	22.7025	PHF20
tRNA 5'-Leader Removal (GO:0001682)	2025-01-12	0.103381	0.377591	0	0	10.004	22.7025	POP7
Gamma-Delta T Cell Activation (GO:0046629)	2025-01-12	0.103381	0.377591	0	0	10.004	22.7025	JAML
Triglyceride Catabolic Process (GO:0019433)	2025-01-12	0.103381	0.377591	0	0	10.004	22.7025	PNPLA2
Histone H4-K16 Acetylation (GO:0043984)	2025-01-12	0.103381	0.377591	0	0	10.004	22.7025	PHF20
Positive Regulation Of Voltage-Gated Calcium Channel Activity (GO:1901387)	2025-01-12	0.103381	0.377591	0	0	10.004	22.7025	PPP3CC
Lipoprotein Localization (GO:0044872)	2025-01-12	0.103381	0.377591	0	0	10.004	22.7025	MIA3
Primary miRNA Processing (GO:0031053)	2025-01-12	0.103381	0.377591	0	0	10.004	22.7025	SMAD2
Mesoderm Morphogenesis (GO:0048332)	2025-01-12	0.103381	0.377591	0	0	10.004	22.7025	SMAD2
Pseudouridine Synthesis (GO:0001522)	2025-01-12	0.103381	0.377591	0	0	10.004	22.7025	RPUSD4
Negative Regulation By Host Of Viral Transcription (GO:0043922)	2025-01-12	0.103381	0.377591	0	0	10.004	22.7025	JUN
Regulation Of Cell Communication By Electrical Coupling (GO:0010649)	2025-01-12	0.103381	0.377591	0	0	10.004	22.7025	CAMK2D
Negative Regulation Of Coagulation (GO:0050819)	2025-01-12	0.103381	0.377591	0	0	10.004	22.7025	SERPINE2
Golgi Vesicle Transport (GO:0048193)	4/197	0.104122	0.379218	0	0	2.29806	5.19865	PDCD6;LMAN2;TMED3;MIA3
Regulation Of Mitotic Cell Cycle (GO:0007346)	3/125	0.104569	0.379765	0	0	2.72108	6.14396	DDB1;BTG1;PIN1
Negative Regulation Of Autophagy (GO:0010507)	1961-02-01	0.105504	0.380168	0	0	3.74207	8.41595	IL10RA;KLHL22
Cellular Response To Starvation (GO:0009267)	3/126	0.106444	0.380168	0	0	2.69882	6.04574	SZT2;KAT5;HNRNPA1
Regulation Of Apoptotic Process (GO:0042981)	10/705	0.107739	0.380168	0	0	1.60915	3.58527	PYCARD;PTPA;SOCS3;JUN;EGLN2;KAT5;TRIM24;RAF1;MAPK8IP3;HSPD1
Positive Regulation Of Apoptotic Signaling Pathway (GO:2001235)	1962-02-01	0.108398	0.380168	0	0	3.67952	8.17567	PYCARD;TNFSF12
N-terminal Protein Amino Acid Modification (GO:0031365)	2025-01-13	0.1115	0.380168	0	0	9.16991	20.1163	NAA10
Regulation Of Lamellipodium Organization (GO:1902743)	2025-01-13	0.1115	0.380168	0	0	9.16991	20.1163	TWF2
Regulation Of Leukocyte Migration (GO:0002685)	2025-01-13	0.1115	0.380168	0	0	9.16991	20.1163	MIA3
Negative Regulation Of Secretion (GO:0051048)	2025-01-13	0.1115	0.380168	0	0	9.16991	20.1163	VAMP8
Regulation Of Oxidoreductase Activity (GO:0051341)	2025-01-13	0.1115	0.380168	0	0	9.16991	20.1163	SZT2
Outer Mitochondrial Membrane Organization (GO:0007008)	2025-01-13	0.1115	0.380168	0	0	9.16991	20.1163	TOMM40
Cellular Response To Arsenic-Containing Substance (GO:0071243)	2025-01-13	0.1115	0.380168	0	0	9.16991	20.1163	HNRNPA1
Relaxation Of Muscle (GO:0090075)	2025-01-13	0.1115	0.380168	0	0	9.16991	20.1163	CAMK2D
Response To Chemokine (GO:1990868)	2025-01-13	0.1115	0.380168	0	0	9.16991	20.1163	WNK1
Secondary Palate Development (GO:0062009)	2025-01-13	0.1115	0.380168	0	0	9.16991	20.1163	SMAD2
Endoplasmic Reticulum Mannose Trimming (GO:1904380)	2025-01-13	0.1115	0.380168	0	0	9.16991	20.1163	SYVN1
Synaptic Vesicle Localization (GO:0097479)	2025-01-13	0.1115	0.380168	0	0	9.16991	20.1163	TOR1A
Intracellular Potassium Ion Homeostasis (GO:0030007)	2025-01-13	0.1115	0.380168	0	0	9.16991	20.1163	ATP1A1
Lipid Oxidation (GO:0034440)	2025-01-13	0.1115	0.380168	0	0	9.16991	20.1163	ADIPOR1
Protein Insertion Into Mitochondrial Outer Membrane (GO:0045040)	2025-01-13	0.1115	0.380168	0	0	9.16991	20.1163	TOMM40
Myeloid Dendritic Cell Activation (GO:0001773)	2025-01-13	0.1115	0.380168	0	0	9.16991	20.1163	PYCARD
Regulation Of T Cell Chemotaxis (GO:0010819)	2025-01-13	0.1115	0.380168	0	0	9.16991	20.1163	WNK1
Negative Regulation Of NLRP3 Inflammasome Complex Assembly (GO:1900226)	2025-01-13	0.1115	0.380168	0	0	9.16991	20.1163	CSNK1A1
Regulation Of Cell Fate Commitment (GO:0010453)	2025-01-13	0.1115	0.380168	0	0	9.16991	20.1163	CHD3
Transmembrane Receptor Protein Serine/Threonine Kinase Signaling Pathway (GO:0007178)	3/130	0.114074	0.382403	0	0	2.61329	5.67322	SMAD2;JUN;ZYX
Positive Regulation Of Cysteine-Type Endopeptidase Activity (GO:2001056)	1964-02-01	0.11425	0.382403	0	0	3.56046	7.72394	PYCARD;PDCD6
Positive Regulation Of Interleukin-1 Production (GO:0032732)	1964-02-01	0.11425	0.382403	0	0	3.56046	7.72394	PYCARD;IL16
Protein N-linked Glycosylation (GO:0006487)	1964-02-01	0.11425	0.382403	0	0	3.56046	7.72394	PDCD6;ST3GAL1
Regulation Of Canonical Wnt Signaling Pathway (GO:0060828)	4/207	0.118914	0.382403	0	0	2.18374	4.64995	UBE2B;WNK1;CSNK1A1;PIN1
COPII-coated Vesicle Cargo Loading (GO:0090110)	2025-01-14	0.119546	0.382403	0	0	8.4641	17.9782	MIA3
RNA Phosphodiester Bond Hydrolysis, Endonucleolytic (GO:0090502)	2025-01-14	0.119546	0.382403	0	0	8.4641	17.9782	POP7
Regulation Of Histone H3-K4 Methylation (GO:0051569)	2025-01-14	0.119546	0.382403	0	0	8.4641	17.9782	PHF20
Regulation Of Integrin Activation (GO:0033623)	2025-01-14	0.119546	0.382403	0	0	8.4641	17.9782	SKAP1
Negative Regulation Of Receptor Signaling Pathway Via STAT (GO:1904893)	2025-01-14	0.119546	0.382403	0	0	8.4641	17.9782	SOCS3
Regulation Of Sequestering Of Triglyceride (GO:0010889)	2025-01-14	0.119546	0.382403	0	0	8.4641	17.9782	PNPLA2
Contractile Actin Filament Bundle Assembly (GO:0030038)	2025-01-14	0.119546	0.382403	0	0	8.4641	17.9782	ZYX
Dolichol Metabolic Process (GO:0019348)	2025-01-14	0.119546	0.382403	0	0	8.4641	17.9782	PDCD6
Positive Regulation Of Heterotypic Cell-Cell Adhesion (GO:0034116)	2025-01-14	0.119546	0.382403	0	0	8.4641	17.9782	SKAP1
Stress Fiber Assembly (GO:0043149)	2025-01-14	0.119546	0.382403	0	0	8.4641	17.9782	ZYX
Synaptic Vesicle Membrane Organization (GO:0048499)	2025-01-14	0.119546	0.382403	0	0	8.4641	17.9782	TOR1A
tRNA 5'-End Processing (GO:0099116)	2025-01-14	0.119546	0.382403	0	0	8.4641	17.9782	POP7
Positive Regulation Of Mitochondrial Translation (GO:0070131)	2025-01-14	0.119546	0.382403	0	0	8.4641	17.9782	RPUSD4
Positive Regulation Of Protein-Containing Complex Disassembly (GO:0043243)	2025-01-14	0.119546	0.382403	0	0	8.4641	17.9782	TOM1
Protein Localization To Vacuole (GO:0072665)	2025-01-14	0.119546	0.382403	0	0	8.4641	17.9782	SZT2
Peptidyl-Threonine Modification (GO:0018210)	1966-02-01	0.120181	0.382403	0	0	3.44885	7.30725	CAMK2D;WNK1
DNA Metabolic Process (GO:0006259)	5/288	0.121134	0.382403	0	0	1.96113	4.13967	DDB1;UBE2B;RAD21;NUDT1;SAMHD1
Activation Of Cysteine-Type Endopeptidase Activity Involved In Apoptotic Process (GO:0006919)	1967-02-01	0.123175	0.382403	0	0	3.39562	7.11092	PYCARD;HSPD1
Regulation Of Viral Genome Replication (GO:0045069)	1967-02-01	0.123175	0.382403	0	0	3.39562	7.11092	DDB1;BST2
Cholesterol Metabolic Process (GO:0008203)	1967-02-01	0.123175	0.382403	0	0	3.39562	7.11092	STARD3;LDLRAP1
Negative Regulation Of Cellular Catabolic Process (GO:0031330)	1967-02-01	0.123175	0.382403	0	0	3.39562	7.11092	IL10RA;KLHL22
DNA Repair (GO:0006281)	5/291	0.125011	0.382403	0	0	1.94026	4.03449	DDB1;UBE2B;KAT5;RAD21;NUDT1
Negative Regulation Of Endoplasmic Reticulum Stress-Induced Intrinsic Apoptotic Signaling Pathway (GO:1902236)	2025-01-15	0.12752	0.382403	0	0	7.85913	16.1857	SYVN1
N-terminal Protein Amino Acid Acetylation (GO:0006474)	2025-01-15	0.12752	0.382403	0	0	7.85913	16.1857	NAA10
Negative Regulation Of Platelet Activation (GO:0010544)	2025-01-15	0.12752	0.382403	0	0	7.85913	16.1857	SERPINE2
Negative Regulation Of Protein Processing (GO:0010955)	2025-01-15	0.12752	0.382403	0	0	7.85913	16.1857	SERPINE2
Alpha-Beta T Cell Activation (GO:0046631)	2025-01-15	0.12752	0.382403	0	0	7.85913	16.1857	CD247
Negative Regulation Of Type I Interferon-Mediated Signaling Pathway (GO:0060339)	2025-01-15	0.12752	0.382403	0	0	7.85913	16.1857	SAMHD1
Nitric Oxide Biosynthetic Process (GO:0006809)	2025-01-15	0.12752	0.382403	0	0	7.85913	16.1857	CYB5R3
Cellular Response To Estrogen Stimulus (GO:0071391)	2025-01-15	0.12752	0.382403	0	0	7.85913	16.1857	TRIM24
Platelet-Derived Growth Factor Receptor Signaling Pathway (GO:0048008)	2025-01-15	0.12752	0.382403	0	0	7.85913	16.1857	RGS14
Dolichol-Linked Oligosaccharide Biosynthetic Process (GO:0006488)	2025-01-15	0.12752	0.382403	0	0	7.85913	16.1857	PDCD6
Endoplasmic Reticulum To Cytosol Transport (GO:1903513)	2025-01-15	0.12752	0.382403	0	0	7.85913	16.1857	SYVN1
Epiboly Involved In Wound Healing (GO:0090505)	2025-01-15	0.12752	0.382403	0	0	7.85913	16.1857	TOR1A
Positive Regulation Of Glucose Metabolic Process (GO:0010907)	2025-01-15	0.12752	0.382403	0	0	7.85913	16.1857	DDB1
Stem Cell Development (GO:0048864)	2025-01-15	0.12752	0.382403	0	0	7.85913	16.1857	PDCD6
Positive Regulation Of Immunoglobulin Mediated Immune Response (GO:0002891)	2025-01-15	0.12752	0.382403	0	0	7.85913	16.1857	HMCES
Positive Regulation Of Isotype Switching (GO:0045830)	2025-01-15	0.12752	0.382403	0	0	7.85913	16.1857	HMCES
Ganglioside Biosynthetic Process (GO:0001574)	2025-01-15	0.12752	0.382403	0	0	7.85913	16.1857	ST3GAL1
Histone H4-K5 Acetylation (GO:0043981)	2025-01-15	0.12752	0.382403	0	0	7.85913	16.1857	PHF20
Histone H4-K8 Acetylation (GO:0043982)	2025-01-15	0.12752	0.382403	0	0	7.85913	16.1857	PHF20
Keratan Sulfate Biosynthetic Process (GO:0018146)	2025-01-15	0.12752	0.382403	0	0	7.85913	16.1857	ST3GAL1
mRNA Methylation (GO:0080009)	2025-01-15	0.12752	0.382403	0	0	7.85913	16.1857	NSUN2
Negative Regulation Of Cation Transmembrane Transport (GO:1904063)	2025-01-15	0.12752	0.382403	0	0	7.85913	16.1857	CAMK2D
Regulation Of Carbohydrate Metabolic Process (GO:0006109)	2025-01-15	0.12752	0.382403	0	0	7.85913	16.1857	ADIPOR1
Regulation Of Endopeptidase Activity (GO:0052548)	1969-02-01	0.129217	0.382403	0	0	3.29392	6.74023	SERPINE2;PSME3
Intracellular Calcium Ion Homeostasis (GO:0006874)	3/139	0.131962	0.382403	0	0	2.43923	4.94004	CAMK2D;MCUB;SLC8B1
Protein K48-linked Ubiquitination (GO:0070936)	1970-02-01	0.132263	0.382403	0	0	3.24532	6.56515	UBE2B;SYVN1
Regulation Of Actin Filament Polymerization (GO:0030833)	1970-02-01	0.132263	0.382403	0	0	3.24532	6.56515	PYCARD;TWF2
Regulation Of Intracellular Signal Transduction (GO:1902531)	5/297	0.132936	0.382403	0	0	1.89981	3.83361	PYCARD;TAGAP;AKAP7;ARHGEF1;ARHGAP4
Positive Regulation Of Nucleic Acid-Templated Transcription (GO:1903508)	8/557	0.13376	0.382403	0	0	1.62313	3.26526	SMAD2;CALCOCO1;JUN;KAT5;PHF20;MAZ;CHD3;SKAP1
Negative Regulation Of Protein Binding (GO:0032091)	1971-02-01	0.135326	0.382403	0	0	3.19812	6.39646	TMC8;PIN1
DNA Repair-Dependent Chromatin Remodeling (GO:0140861)	2025-01-16	0.135422	0.382403	0	0	7.33481	14.6649	KAT5
DNA-templated Transcription Termination (GO:0006353)	2025-01-16	0.135422	0.382403	0	0	7.33481	14.6649	MAZ
Negative Regulation Of Phosphatase Activity (GO:0010923)	2025-01-16	0.135422	0.382403	0	0	7.33481	14.6649	PTPA
Negative Regulation Of Receptor Signaling Pathway Via JAK-STAT (GO:0046426)	2025-01-16	0.135422	0.382403	0	0	7.33481	14.6649	SOCS3
Activin Receptor Signaling Pathway (GO:0032924)	2025-01-16	0.135422	0.382403	0	0	7.33481	14.6649	SMAD2
Nitric Oxide Metabolic Process (GO:0046209)	2025-01-16	0.135422	0.382403	0	0	7.33481	14.6649	CYB5R3
Regulation Of Plasminogen Activation (GO:0010755)	2025-01-16	0.135422	0.382403	0	0	7.33481	14.6649	SERPINE2
Regulation Of Protein Kinase A Signaling (GO:0010738)	2025-01-16	0.135422	0.382403	0	0	7.33481	14.6649	AKAP7
Positive Regulation By Host Of Viral Transcription (GO:0043923)	2025-01-16	0.135422	0.382403	0	0	7.33481	14.6649	JUN
Regulation Of Triglyceride Biosynthetic Process (GO:0010866)	2025-01-16	0.135422	0.382403	0	0	7.33481	14.6649	KAT5
Dicarboxylic Acid Catabolic Process (GO:0043649)	2025-01-16	0.135422	0.382403	0	0	7.33481	14.6649	ACOT8
Positive Regulation Of Lymphocyte Migration (GO:2000403)	2025-01-16	0.135422	0.382403	0	0	7.33481	14.6649	PYCARD
Positive Regulation Of Muscle Hypertrophy (GO:0014742)	2025-01-16	0.135422	0.382403	0	0	7.33481	14.6649	CAMK2D
Positive Regulation Of Positive Chemotaxis (GO:0050927)	2025-01-16	0.135422	0.382403	0	0	7.33481	14.6649	IL16
Innate Immune Response-Activating Signaling Pathway (GO:0002758)	2025-01-16	0.135422	0.382403	0	0	7.33481	14.6649	PYCARD
Intracellular Cholesterol Transport (GO:0032367)	2025-01-16	0.135422	0.382403	0	0	7.33481	14.6649	LDLRAP1
Protein Alpha-1,2-Demannosylation (GO:0036508)	2025-01-16	0.135422	0.382403	0	0	7.33481	14.6649	SYVN1
Protein Localization To Endoplasmic Reticulum (GO:0070972)	2025-01-16	0.135422	0.382403	0	0	7.33481	14.6649	MIA3
Negative Regulation Of Amyloid-Beta Formation (GO:1902430)	2025-01-16	0.135422	0.382403	0	0	7.33481	14.6649	PIN1
Regulation Of Autophagosome Maturation (GO:1901096)	2025-01-16	0.135422	0.382403	0	0	7.33481	14.6649	TOM1
Regulation Of Cardiac Muscle Contraction By Regulation Of The Release Of Sequestered Calcium Ion (GO:0010881)	2025-01-16	0.135422	0.382403	0	0	7.33481	14.6649	CAMK2D
Ubiquitin-Dependent ERAD Pathway (GO:0030433)	1973-02-01	0.141499	0.384193	0	0	3.10772	6.07704	SYVN1;TMUB1
Regulation Of Hematopoietic Progenitor Cell Differentiation (GO:1901532)	2025-01-17	0.143253	0.384193	0	0	6.87604	13.3612	KAT5
Regulation Of Leukocyte Chemotaxis (GO:0002688)	2025-01-17	0.143253	0.384193	0	0	6.87604	13.3612	SLC8B1
Amyloid Precursor Protein Metabolic Process (GO:0042982)	2025-01-17	0.143253	0.384193	0	0	6.87604	13.3612	LDLRAP1
Nuclear Envelope Organization (GO:0006998)	2025-01-17	0.143253	0.384193	0	0	6.87604	13.3612	TOR1A
Carbohydrate Derivative Catabolic Process (GO:1901136)	2025-01-17	0.143253	0.384193	0	0	6.87604	13.3612	SAMHD1
Carboxylic Acid Biosynthetic Process (GO:0046394)	2025-01-17	0.143253	0.384193	0	0	6.87604	13.3612	PYCARD
Carboxylic Acid Catabolic Process (GO:0046395)	2025-01-17	0.143253	0.384193	0	0	6.87604	13.3612	ACOT8
Cell Migration Involved In Sprouting Angiogenesis (GO:0002042)	2025-01-17	0.143253	0.384193	0	0	6.87604	13.3612	MIA3
Cellular Response To Unfolded Protein (GO:0034620)	2025-01-17	0.143253	0.384193	0	0	6.87604	13.3612	HSPD1
Response To Interferon-Alpha (GO:0035455)	2025-01-17	0.143253	0.384193	0	0	6.87604	13.3612	BST2
Positive Regulation Of Cardiac Muscle Hypertrophy (GO:0010613)	2025-01-17	0.143253	0.384193	0	0	6.87604	13.3612	CAMK2D
Positive Regulation Of Cell Adhesion Mediated By Integrin (GO:0033630)	2025-01-17	0.143253	0.384193	0	0	6.87604	13.3612	SKAP1
Retrograde Protein Transport, ER To Cytosol (GO:0030970)	2025-01-17	0.143253	0.384193	0	0	6.87604	13.3612	SYVN1
Ribosomal Small Subunit Assembly (GO:0000028)	2025-01-17	0.143253	0.384193	0	0	6.87604	13.3612	ERAL1
Embryonic Axis Specification (GO:0000578)	2025-01-17	0.143253	0.384193	0	0	6.87604	13.3612	SMAD2
Positive Regulation Of Glial Cell Differentiation (GO:0045687)	2025-01-17	0.143253	0.384193	0	0	6.87604	13.3612	SERPINE2
Positive Regulation Of Lymphocyte Chemotaxis (GO:0140131)	2025-01-17	0.143253	0.384193	0	0	6.87604	13.3612	WNK1
Positive Regulation Of Macrophage Activation (GO:0043032)	2025-01-17	0.143253	0.384193	0	0	6.87604	13.3612	HSPD1
Positive Regulation Of Regulatory T Cell Differentiation (GO:0045591)	2025-01-17	0.143253	0.384193	0	0	6.87604	13.3612	KAT5
Intracellular Estrogen Receptor Signaling Pathway (GO:0030520)	2025-01-17	0.143253	0.384193	0	0	6.87604	13.3612	EGLN2
Intracellular Zinc Ion Homeostasis (GO:0006882)	2025-01-17	0.143253	0.384193	0	0	6.87604	13.3612	TMC8
Keratan Sulfate Metabolic Process (GO:0042339)	2025-01-17	0.143253	0.384193	0	0	6.87604	13.3612	ST3GAL1
Myeloid Cell Activation Involved In Immune Response (GO:0002275)	2025-01-17	0.143253	0.384193	0	0	6.87604	13.3612	PYCARD
Positive Regulation Of Protein Modification Process (GO:0031401)	4/225	0.147652	0.384193	0	0	2.00404	3.83352	PTPA;KAT5;PIN1;TRABD2A
Regulation Of Plasma Membrane Bounded Cell Projection Assembly (GO:0120032)	1975-02-01	0.14773	0.384193	0	0	3.02227	5.77969	TWF2;TBC1D22A
Defense Response To Symbiont (GO:0140546)	3/148	0.150758	0.384193	0	0	2.28679	4.32679	PYCARD;BST2;SAMHD1
Negative Regulation Of Lipid Storage (GO:0010888)	2025-01-18	0.151013	0.384193	0	0	6.47124	12.2332	PNPLA2
Actin Filament Capping (GO:0051693)	2025-01-18	0.151013	0.384193	0	0	6.47124	12.2332	TWF2
Neural Crest Cell Differentiation (GO:0014033)	2025-01-18	0.151013	0.384193	0	0	6.47124	12.2332	PDCD6
Associative Learning (GO:0008306)	2025-01-18	0.151013	0.384193	0	0	6.47124	12.2332	RGS14
Barbed-End Actin Filament Capping (GO:0051016)	2025-01-18	0.151013	0.384193	0	0	6.47124	12.2332	TWF2
Cardiac Muscle Cell Contraction (GO:0086003)	2025-01-18	0.151013	0.384193	0	0	6.47124	12.2332	CAMK2D
Renal Absorption (GO:0070293)	2025-01-18	0.151013	0.384193	0	0	6.47124	12.2332	MAGED2
Response To Axon Injury (GO:0048678)	2025-01-18	0.151013	0.384193	0	0	6.47124	12.2332	MAPK8IP3
Response To Cholesterol (GO:0070723)	2025-01-18	0.151013	0.384193	0	0	6.47124	12.2332	SMAD2
Positive Regulation Of Chromosome Segregation (GO:0051984)	2025-01-18	0.151013	0.384193	0	0	6.47124	12.2332	KAT5
Establishment Of Vesicle Localization (GO:0051650)	2025-01-18	0.151013	0.384193	0	0	6.47124	12.2332	TOR1A
Positive Regulation Of Phosphoprotein Phosphatase Activity (GO:0032516)	2025-01-18	0.151013	0.384193	0	0	6.47124	12.2332	PTPA
Icosanoid Biosynthetic Process (GO:0046456)	2025-01-18	0.151013	0.384193	0	0	6.47124	12.2332	PYCARD
Intracellular Sodium Ion Homeostasis (GO:0006883)	2025-01-18	0.151013	0.384193	0	0	6.47124	12.2332	ATP1A1
Maintenance Of Gastrointestinal Epithelium (GO:0030277)	2025-01-18	0.151013	0.384193	0	0	6.47124	12.2332	IL10RA
Protein Import Into Mitochondrial Matrix (GO:0030150)	2025-01-18	0.151013	0.384193	0	0	6.47124	12.2332	TOMM40
Mesenchyme Morphogenesis (GO:0072132)	2025-01-18	0.151013	0.384193	0	0	6.47124	12.2332	SMAD2
Mitochondrial Fusion (GO:0008053)	2025-01-18	0.151013	0.384193	0	0	6.47124	12.2332	CHCHD3
Pulmonary Valve Morphogenesis (GO:0003184)	2025-01-18	0.151013	0.384193	0	0	6.47124	12.2332	SMAD2
Negative Regulation Of Amyloid Precursor Protein Catabolic Process (GO:1902992)	2025-01-18	0.151013	0.384193	0	0	6.47124	12.2332	PIN1
Regulation Of cAMP-mediated Signaling (GO:0043949)	2025-01-18	0.151013	0.384193	0	0	6.47124	12.2332	UBE2B
Cellular Response To Lipid (GO:0071396)	4/228	0.152685	0.384193	0	0	1.9769	3.71534	PYCARD;KAT5;TWF2;ATP1A1
Positive Regulation Of JNK Cascade (GO:0046330)	1977-02-01	0.154017	0.384193	0	0	2.94138	5.50241	PYCARD;MAPK8IP3
Positive Regulation Of Endothelial Cell Proliferation (GO:0001938)	1977-02-01	0.154017	0.384193	0	0	2.94138	5.50241	PDCD6;TNFSF12
Monoatomic Cation Homeostasis (GO:0055080)	1977-02-01	0.154017	0.384193	0	0	2.94138	5.50241	WNK1;SLC12A9
Protein Transport (GO:0015031)	5/313	0.155129	0.384193	0	0	1.79964	3.35363	PDCD6;IL10RA;TOM1;TMED3;MIA3
Organonitrogen Compound Catabolic Process (GO:1901565)	1978-02-01	0.15718	0.384193	0	0	2.90253	5.37073	TRIM24;UCHL3
Negative Regulation Of Intracellular Signal Transduction (GO:1902532)	4/231	0.157782	0.384193	0	0	1.95047	3.60162	PYCARD;UBE2B;PDCD6;ADIPOR1
Regulation Of Centriole Replication (GO:0046599)	2025-01-19	0.158703	0.384193	0	0	6.11142	11.2494	RBM14
COPII Vesicle Coating (GO:0048208)	2025-01-19	0.158703	0.384193	0	0	6.11142	11.2494	PDCD6
Negative Regulation Of Protein Dephosphorylation (GO:0035308)	2025-01-19	0.158703	0.384193	0	0	6.11142	11.2494	PTPA
Negative Regulation Of Telomere Maintenance Via Telomerase (GO:0032211)	2025-01-19	0.158703	0.384193	0	0	6.11142	11.2494	HNRNPA1
Regulation Of Nuclear Division (GO:0051783)	2025-01-19	0.158703	0.384193	0	0	6.11142	11.2494	PIN1
Cellular Response To Misfolded Protein (GO:0071218)	2025-01-19	0.158703	0.384193	0	0	6.11142	11.2494	TOR1A
Positive Regulation Of Activated T Cell Proliferation (GO:0042104)	2025-01-19	0.158703	0.384193	0	0	6.11142	11.2494	PYCARD
Positive Regulation Of Axon Extension (GO:0045773)	2025-01-19	0.158703	0.384193	0	0	6.11142	11.2494	TWF2
Positive Regulation Of calcineurin-NFAT Signaling Cascade (GO:0070886)	2025-01-19	0.158703	0.384193	0	0	6.11142	11.2494	PPP3CC
Positive Regulation Of Calcineurin-Mediated Signaling (GO:0106058)	2025-01-19	0.158703	0.384193	0	0	6.11142	11.2494	PPP3CC
Positive Regulation Of Histone Methylation (GO:0031062)	2025-01-19	0.158703	0.384193	0	0	6.11142	11.2494	PHF20
Positive Regulation Of Hormone Secretion (GO:0046887)	2025-01-19	0.158703	0.384193	0	0	6.11142	11.2494	VAMP8
tRNA Metabolic Process (GO:0006399)	2025-01-19	0.158703	0.384193	0	0	6.11142	11.2494	POP7
Gastrulation (GO:0007369)	2025-01-19	0.158703	0.384193	0	0	6.11142	11.2494	SMAD2
Vesicle Targeting, Rough ER To cis-Golgi (GO:0048207)	2025-01-19	0.158703	0.384193	0	0	6.11142	11.2494	PDCD6
Inositol Phosphate-Mediated Signaling (GO:0048016)	2025-01-19	0.158703	0.384193	0	0	6.11142	11.2494	PPP3CC
Purine Ribonucleotide Transport (GO:0015868)	2025-01-19	0.158703	0.384193	0	0	6.11142	11.2494	LRRC8C
Mitotic Sister Chromatid Cohesion (GO:0007064)	2025-01-19	0.158703	0.384193	0	0	6.11142	11.2494	RAD21
Negative Regulation Of Calcium Ion Transmembrane Transport (GO:1903170)	2025-01-19	0.158703	0.384193	0	0	6.11142	11.2494	PPP3CC
Positive Regulation Of Cytoskeleton Organization (GO:0051495)	1979-02-01	0.160355	0.384193	0	0	2.86469	5.24342	PYCARD;SORBS3
Vesicle Fusion (GO:0006906)	1979-02-01	0.160355	0.384193	0	0	2.86469	5.24342	VAMP8;TOM1
Negative Regulation Of Cellular Component Organization (GO:0051129)	1979-02-01	0.160355	0.384193	0	0	2.86469	5.24342	TMC8;RAF1
Negative Regulation Of Protein Serine/Threonine Kinase Activity (GO:0071901)	1980-02-01	0.163542	0.384193	0	0	2.82782	5.12029	PYCARD;RGS14
Positive Regulation Of Immune Response (GO:0050778)	1980-02-01	0.163542	0.384193	0	0	2.82782	5.12029	PYCARD;SKAP1
Glycoprotein Biosynthetic Process (GO:0009101)	1980-02-01	0.163542	0.384193	0	0	2.82782	5.12029	PDCD6;ST3GAL1
Negative Regulation Of Phosphoprotein Phosphatase Activity (GO:0032515)	2025-01-20	0.166324	0.384193	0	0	5.78947	10.3853	PTPA
Activation Of Adenylate Cyclase Activity (GO:0007190)	2025-01-20	0.166324	0.384193	0	0	5.78947	10.3853	RAF1
Adenine Nucleotide Transport (GO:0051503)	2025-01-20	0.166324	0.384193	0	0	5.78947	10.3853	LRRC8C
Ameboidal-Type Cell Migration (GO:0001667)	2025-01-20	0.166324	0.384193	0	0	5.78947	10.3853	PKN1
Regulation Of Membrane Depolarization (GO:0003254)	2025-01-20	0.166324	0.384193	0	0	5.78947	10.3853	CAMK2D
Negative Regulation Of Viral Life Cycle (GO:1903901)	2025-01-20	0.166324	0.384193	0	0	5.78947	10.3853	BST2
Regulation Of Phosphatase Activity (GO:0010921)	2025-01-20	0.166324	0.384193	0	0	5.78947	10.3853	PTPA
Phosphatidylglycerol Metabolic Process (GO:0046471)	2025-01-20	0.166324	0.384193	0	0	5.78947	10.3853	CRLS1
Cellular Response To Estradiol Stimulus (GO:0071392)	2025-01-20	0.166324	0.384193	0	0	5.78947	10.3853	KAT5
Endoplasmic Reticulum Calcium Ion Homeostasis (GO:0032469)	2025-01-20	0.166324	0.384193	0	0	5.78947	10.3853	CAMK2D
Positive Regulation Of Epithelial Cell Differentiation (GO:0030858)	2025-01-20	0.166324	0.384193	0	0	5.78947	10.3853	BTG1
Positive Regulation Of Leukocyte Activation (GO:0002696)	2025-01-20	0.166324	0.384193	0	0	5.78947	10.3853	HSPD1
Positive Regulation Of Lipid Catabolic Process (GO:0050996)	2025-01-20	0.166324	0.384193	0	0	5.78947	10.3853	PNPLA2
Long-Term Memory (GO:0007616)	2025-01-20	0.166324	0.384193	0	0	5.78947	10.3853	RGS14
Long-Term Synaptic Potentiation (GO:0060291)	2025-01-20	0.166324	0.384193	0	0	5.78947	10.3853	RGS14
Mesoderm Formation (GO:0001707)	2025-01-20	0.166324	0.384193	0	0	5.78947	10.3853	SMAD2
Pulmonary Valve Development (GO:0003177)	2025-01-20	0.166324	0.384193	0	0	5.78947	10.3853	SMAD2
Monocarboxylic Acid Catabolic Process (GO:0072329)	2025-01-20	0.166324	0.384193	0	0	5.78947	10.3853	ACOT8
Regulation Of Calcium Ion Transmembrane Transport (GO:1903169)	2025-01-20	0.166324	0.384193	0	0	5.78947	10.3853	CAMK2D
Regulation Of Cardiac Muscle Contraction By Calcium Ion Signaling (GO:0010882)	2025-01-20	0.166324	0.384193	0	0	5.78947	10.3853	CAMK2D
Negative Regulation Of Cytokine Production Involved In Inflammatory Response (GO:1900016)	2025-01-20	0.166324	0.384193	0	0	5.78947	10.3853	PYCARD
Negative Regulation Of Apoptotic Signaling Pathway (GO:2001234)	1982-02-01	0.169949	0.391069	0	0	2.75684	4.88583	PSME3;MAZ
Epigenetic Regulation Of Gene Expression (GO:0040029)	1983-02-01	0.173169	0.391069	0	0	2.72267	4.77417	RBM14;ASH2L
Regulation Of NIK/NF-kappaB Signaling (GO:1901222)	1983-02-01	0.173169	0.391069	0	0	2.72267	4.77417	PYCARD;ADIPOR1
Negative Regulation Of Double-Strand Break Repair Via Homologous Recombination (GO:2000042)	2025-01-21	0.173876	0.391069	0	0	5.49972	9.62128	KAT5
Negative Regulation Of Interleukin-2 Production (GO:0032703)	2025-01-21	0.173876	0.391069	0	0	5.49972	9.62128	KAT5
Regulation Of Histone Deacetylation (GO:0031063)	2025-01-21	0.173876	0.391069	0	0	5.49972	9.62128	CAMK2D
Porphyrin-Containing Compound Biosynthetic Process (GO:0006779)	2025-01-21	0.173876	0.391069	0	0	5.49972	9.62128	RSAD1
Chaperone-Mediated Protein Complex Assembly (GO:0051131)	2025-01-21	0.173876	0.391069	0	0	5.49972	9.62128	HSPD1
Response To Cadmium Ion (GO:0046686)	2025-01-21	0.173876	0.391069	0	0	5.49972	9.62128	JUN
Endocardial Cushion Morphogenesis (GO:0003203)	2025-01-21	0.173876	0.391069	0	0	5.49972	9.62128	SMAD2
Positive Regulation Of Interferon-Alpha Production (GO:0032727)	2025-01-21	0.173876	0.391069	0	0	5.49972	9.62128	HSPD1
Histone H2A Acetylation (GO:0043968)	2025-01-21	0.173876	0.391069	0	0	5.49972	9.62128	KAT5
Innate Immune Response In Mucosa (GO:0002227)	2025-01-21	0.173876	0.391069	0	0	5.49972	9.62128	FAU
Positive Regulation Of Translational Initiation (GO:0045948)	2025-01-21	0.173876	0.391069	0	0	5.49972	9.62128	CDC123
Negative Regulation Of GTPase Activity (GO:0034260)	2025-01-21	0.173876	0.391069	0	0	5.49972	9.62128	WNK1
Ribosomal Small Subunit Biogenesis (GO:0042274)	1984-02-01	0.176399	0.395355	0	0	2.68933	4.66601	RPS8;ERAL1
Positive Regulation Of Protein Ubiquitination (GO:0031398)	1984-02-01	0.176399	0.395355	0	0	2.68933	4.66601	PDCD6;PIN1
Integrin-Mediated Signaling Pathway (GO:0007229)	1985-02-01	0.179638	0.39647	0	0	2.65679	4.56122	TXK;ZYX
Regulation Of Intracellular Steroid Hormone Receptor Signaling Pathway (GO:0033143)	2025-01-22	0.18136	0.39647	0	0	5.23757	8.94193	PKN1
Acylglycerol Biosynthetic Process (GO:0046463)	2025-01-22	0.18136	0.39647	0	0	5.23757	8.94193	PNPLA2
Regulation Of Mitochondrial Translation (GO:0070129)	2025-01-22	0.18136	0.39647	0	0	5.23757	8.94193	RPUSD4
Blood Vessel Endothelial Cell Migration (GO:0043534)	2025-01-22	0.18136	0.39647	0	0	5.23757	8.94193	MIA3
Regulation Of Regulatory T Cell Differentiation (GO:0045589)	2025-01-22	0.18136	0.39647	0	0	5.23757	8.94193	KAT5
Regulation Of Release Of Sequestered Calcium Ion Into Cytosol By Sarcoplasmic Reticulum (GO:0010880)	2025-01-22	0.18136	0.39647	0	0	5.23757	8.94193	CAMK2D
Cellular Response To Cadmium Ion (GO:0071276)	2025-01-22	0.18136	0.39647	0	0	5.23757	8.94193	JUN
Cellular Response To Low-Density Lipoprotein Particle Stimulus (GO:0071404)	2025-01-22	0.18136	0.39647	0	0	5.23757	8.94193	MIA3
Regulation Of Vascular Endothelial Growth Factor Receptor Signaling Pathway (GO:0030947)	2025-01-22	0.18136	0.39647	0	0	5.23757	8.94193	PDCD6
Positive Regulation Of Phosphatase Activity (GO:0010922)	2025-01-22	0.18136	0.39647	0	0	5.23757	8.94193	PTPA
Postreplication Repair (GO:0006301)	2025-01-22	0.18136	0.39647	0	0	5.23757	8.94193	UBE2B
Protein Peptidyl-Prolyl Isomerization (GO:0000413)	2025-01-22	0.18136	0.39647	0	0	5.23757	8.94193	PIN1
Negative Regulation Of G Protein-Coupled Receptor Signaling Pathway (GO:0045744)	2025-01-22	0.18136	0.39647	0	0	5.23757	8.94193	RGS14
Mitochondrion Organization (GO:0007005)	3/162	0.181535	0.39647	0	0	2.08395	3.55586	CHCHD3;TOMM40;HSPD1
Positive Regulation Of Programmed Cell Death (GO:0043068)	4/245	0.182369	0.397615	0	0	1.83585	3.12411	PYCARD;PTPA;JUN;HSPD1
Regulation Of Mitotic Cell Cycle Phase Transition (GO:1901990)	1986-02-01	0.182886	0.398064	0	0	2.62503	4.45965	DDB1;PSME3
Nitrogen Compound Transport (GO:0071705)	3/163	0.183796	0.399367	0	0	2.07082	3.50783	TOM1;MIA3;CD320
Glucose Homeostasis (GO:0042593)	1987-02-01	0.186143	0.401347	0	0	2.59402	4.36117	ADIPOR1;SLC8B1
Regulation Of Cellular Response To Transforming Growth Factor Beta Stimulus (GO:1903844)	2025-01-23	0.188777	0.401347	0	0	4.99924	8.33467	SMAD2
Regulation Of Cholesterol Metabolic Process (GO:0090181)	2025-01-23	0.188777	0.401347	0	0	4.99924	8.33467	LDLRAP1
Axon Extension (GO:0048675)	2025-01-23	0.188777	0.401347	0	0	4.99924	8.33467	SSNA1
Cell-Cell Signaling By Wnt (GO:0198738)	2025-01-23	0.188777	0.401347	0	0	4.99924	8.33467	CSNK1A1
Cellular Lipid Catabolic Process (GO:0044242)	2025-01-23	0.188777	0.401347	0	0	4.99924	8.33467	ACOT8
Endocardial Cushion Development (GO:0003197)	2025-01-23	0.188777	0.401347	0	0	4.99924	8.33467	SMAD2
Positive Regulation Of Lamellipodium Assembly (GO:0010592)	2025-01-23	0.188777	0.401347	0	0	4.99924	8.33467	TWF2
Positive Regulation Of mRNA Splicing, Via Spliceosome (GO:0048026)	2025-01-23	0.188777	0.401347	0	0	4.99924	8.33467	CIRBP
Microtubule Nucleation (GO:0007020)	2025-01-23	0.188777	0.401347	0	0	4.99924	8.33467	SSNA1
Regulation Of T Cell Migration (GO:2000404)	2025-01-23	0.188777	0.401347	0	0	4.99924	8.33467	PYCARD
Negative Regulation Of Actin Filament Polymerization (GO:0030837)	2025-01-23	0.188777	0.401347	0	0	4.99924	8.33467	TWF2
Regulation Of Cardiac Muscle Hypertrophy (GO:0010611)	2025-01-23	0.188777	0.401347	0	0	4.99924	8.33467	CAMK2D
Phosphorylation (GO:0016310)	6/429	0.194137	0.406853	0	0	1.57212	2.577	CAMK2D;WNK1;CSNK1A1;DGKA;TXK;PKN1
Double-Strand Break Repair (GO:0006302)	3/168	0.195211	0.406853	0	0	2.00756	3.2797	KAT5;RAD21;SAMHD1
Regulation Of Cysteine-Type Endopeptidase Activity (GO:2000116)	2025-01-24	0.196127	0.406853	0	0	4.78164	7.78925	PYCARD
Regulation Of Endoplasmic Reticulum Stress-Induced Intrinsic Apoptotic Signaling Pathway (GO:1902235)	2025-01-24	0.196127	0.406853	0	0	4.78164	7.78925	SYVN1
Negative Regulation Of Ion Transmembrane Transporter Activity (GO:0032413)	2025-01-24	0.196127	0.406853	0	0	4.78164	7.78925	CAMK2D
Fc-gamma Receptor Signaling Pathway (GO:0038094)	2025-01-24	0.196127	0.406853	0	0	4.78164	7.78925	CD247
Acylglycerol Catabolic Process (GO:0046464)	2025-01-24	0.196127	0.406853	0	0	4.78164	7.78925	PNPLA2
Amyloid Fibril Formation (GO:1990000)	2025-01-24	0.196127	0.406853	0	0	4.78164	7.78925	HNRNPA1
Regulation Of Proteolysis Involved In Protein Catabolic Process (GO:1903050)	2025-01-24	0.196127	0.406853	0	0	4.78164	7.78925	PSME3
Peroxisome Organization (GO:0007031)	2025-01-24	0.196127	0.406853	0	0	4.78164	7.78925	ACOT8
Regulation Of Ryanodine-Sensitive Calcium-Release Channel Activity (GO:0060314)	2025-01-24	0.196127	0.406853	0	0	4.78164	7.78925	CAMK2D
Positive Regulation Of BMP Signaling Pathway (GO:0030513)	2025-01-24	0.196127	0.406853	0	0	4.78164	7.78925	SMAD2
Response To Purine-Containing Compound (GO:0014074)	2025-01-24	0.196127	0.406853	0	0	4.78164	7.78925	ADORA2A
Stress Granule Assembly (GO:0034063)	2025-01-24	0.196127	0.406853	0	0	4.78164	7.78925	CIRBP
Protein Exit From Endoplasmic Reticulum (GO:0032527)	2025-01-24	0.196127	0.406853	0	0	4.78164	7.78925	SYVN1
Protein Modification Process (GO:0036211)	9/711	0.196499	0.406965	0	0	1.42494	2.31852	CAMK2D;PPP3CC;WNK1;CSNK1A1;PDCD6;TXK;PKN1;UCHL3;ST3GAL1
Regulation Of Actin Cytoskeleton Organization (GO:0032956)	1991-02-01	0.199248	0.408735	0	0	2.47693	3.99579	BST2;TWF2
Protein Ubiquitination (GO:0016567)	6/434	0.201085	0.408735	0	0	1.55335	2.49162	DDB1;UBE2B;SYVN1;TRIM24;KLHL22;UCHL3
Negative Regulation Of Response To Endoplasmic Reticulum Stress (GO:1903573)	2025-01-25	0.203411	0.408735	0	0	4.58218	7.29723	SYVN1
Negative Regulation Of Telomere Maintenance Via Telomere Lengthening (GO:1904357)	2025-01-25	0.203411	0.408735	0	0	4.58218	7.29723	HNRNPA1
Bile Acid Biosynthetic Process (GO:0006699)	2025-01-25	0.203411	0.408735	0	0	4.58218	7.29723	ACOT8
Regulation Of Platelet Aggregation (GO:0090330)	2025-01-25	0.203411	0.408735	0	0	4.58218	7.29723	SERPINE2
Osteoclast Differentiation (GO:0030316)	2025-01-25	0.203411	0.408735	0	0	4.58218	7.29723	ATP6AP1
Regulation Of Protein Processing (GO:0070613)	2025-01-25	0.203411	0.408735	0	0	4.58218	7.29723	SERPINE2
Cellular Response To Steroid Hormone Stimulus (GO:0071383)	2025-01-25	0.203411	0.408735	0	0	4.58218	7.29723	ATP1A1
Ribonucleoside Bisphosphate Metabolic Process (GO:0033875)	2025-01-25	0.203411	0.408735	0	0	4.58218	7.29723	ACOT8
Sodium Ion Homeostasis (GO:0055078)	2025-01-25	0.203411	0.408735	0	0	4.58218	7.29723	ATP1A1
Positive Regulation Of Peptidase Activity (GO:0010952)	2025-01-25	0.203411	0.408735	0	0	4.58218	7.29723	PSME3
Vesicle Cargo Loading (GO:0035459)	2025-01-25	0.203411	0.408735	0	0	4.58218	7.29723	MIA3
Wound Healing, Spreading Of Cells (GO:0044319)	2025-01-25	0.203411	0.408735	0	0	4.58218	7.29723	TOR1A
Positive Regulation Of Release Of Cytochrome C From Mitochondria (GO:0090200)	2025-01-25	0.203411	0.408735	0	0	4.58218	7.29723	PYCARD
Purine Nucleoside Bisphosphate Metabolic Process (GO:0034032)	2025-01-25	0.203411	0.408735	0	0	4.58218	7.29723	ACOT8
Regulation Of B Cell Activation (GO:0050864)	2025-01-25	0.203411	0.408735	0	0	4.58218	7.29723	THEMIS2
Negative Regulation Of TORC1 Signaling (GO:1904262)	2025-01-25	0.203411	0.408735	0	0	4.58218	7.29723	SZT2
Regulation Of Cell Cycle Phase Transition (GO:1901987)	2025-01-25	0.203411	0.408735	0	0	4.58218	7.29723	DDB1
Regulation Of Endothelial Cell Proliferation (GO:0001936)	1993-02-01	0.205843	0.412255	0	0	2.42225	3.82871	PDCD6;TNFSF12
Cytoplasmic Translation (GO:0002181)	1993-02-01	0.205843	0.412255	0	0	2.42225	3.82871	RPS8;FAU
Positive Regulation Of Cellular Biosynthetic Process (GO:0031328)	3/174	0.209132	0.412255	0	0	1.93653	3.03025	DDB1;KAT5;CIRBP
Regulation Of mRNA Splicing, Via Spliceosome (GO:0048024)	1994-02-01	0.209149	0.412255	0	0	2.3958	3.74872	CIRBP;HNRNPA1
Cellular Response To Hormone Stimulus (GO:0032870)	1994-02-01	0.209149	0.412255	0	0	2.3958	3.74872	TRIM24;ATP1A1
Fc Receptor Signaling Pathway (GO:0038093)	2025-01-26	0.210629	0.412255	0	0	4.39867	6.85161	CD247
Regulation Of Interferon-Alpha Production (GO:0032647)	2025-01-26	0.210629	0.412255	0	0	4.39867	6.85161	HSPD1
Negative Regulation Of Protein Polymerization (GO:0032272)	2025-01-26	0.210629	0.412255	0	0	4.39867	6.85161	TWF2
Nuclear Membrane Organization (GO:0071763)	2025-01-26	0.210629	0.412255	0	0	4.39867	6.85161	TOR1A
Nucleic Acid Phosphodiester Bond Hydrolysis (GO:0090305)	2025-01-26	0.210629	0.412255	0	0	4.39867	6.85161	EDC4
Organelle Fusion (GO:0048284)	2025-01-26	0.210629	0.412255	0	0	4.39867	6.85161	CHCHD3
Organelle Membrane Fusion (GO:0090174)	2025-01-26	0.210629	0.412255	0	0	4.39867	6.85161	VAMP8
Positive Regulation Of Adenylate Cyclase Activity (GO:0045762)	2025-01-26	0.210629	0.412255	0	0	4.39867	6.85161	RAF1
Spindle Assembly Checkpoint Signaling (GO:0071173)	2025-01-26	0.210629	0.412255	0	0	4.39867	6.85161	KLHL22
Mitotic Spindle Assembly Checkpoint Signaling (GO:0007094)	2025-01-26	0.210629	0.412255	0	0	4.39867	6.85161	KLHL22
Mitotic Spindle Checkpoint Signaling (GO:0071174)	2025-01-26	0.210629	0.412255	0	0	4.39867	6.85161	KLHL22
Regulation Of Cardiac Muscle Cell Contraction (GO:0086004)	2025-01-26	0.210629	0.412255	0	0	4.39867	6.85161	CAMK2D
Recombinational Repair (GO:0000725)	1995-02-01	0.212461	0.415205	0	0	2.36992	3.671	KAT5;SAMHD1
Regulation Of Chromatin Organization (GO:1902275)	2025-01-27	0.217782	0.415995	0	0	4.22927	6.44651	PHF20
Activation Of Phospholipase C Activity (GO:0007202)	2025-01-27	0.217782	0.415995	0	0	4.22927	6.44651	TXK
Regulation Of Microtubule Polymerization Or Depolymerization (GO:0031110)	2025-01-27	0.217782	0.415995	0	0	4.22927	6.44651	FKBP4
Peptidyl-Proline Modification (GO:0018208)	2025-01-27	0.217782	0.415995	0	0	4.22927	6.44651	PIN1
Cell Surface Receptor Signaling Pathway Involved In Cell-Cell Signaling (GO:1905114)	2025-01-27	0.217782	0.415995	0	0	4.22927	6.44651	CSNK1A1
Positive Regulation Of TORC1 Signaling (GO:1904263)	2025-01-27	0.217782	0.415995	0	0	4.22927	6.44651	KLHL22
Clathrin-Dependent Endocytosis (GO:0072583)	2025-01-27	0.217782	0.415995	0	0	4.22927	6.44651	CLTB
Positive Regulation Of Calcium Ion Transmembrane Transporter Activity (GO:1901021)	2025-01-27	0.217782	0.415995	0	0	4.22927	6.44651	PPP3CC
Positive Regulation Of Immune System Process (GO:0002684)	2025-01-27	0.217782	0.415995	0	0	4.22927	6.44651	MIA3
Positive Regulation Of Ubiquitin-Protein Transferase Activity (GO:0051443)	2025-01-27	0.217782	0.415995	0	0	4.22927	6.44651	PIN1
Protein Quality Control For Misfolded Or Incompletely Synthesized Proteins (GO:0006515)	2025-01-27	0.217782	0.415995	0	0	4.22927	6.44651	TOR1A
Microtubule Polymerization Or Depolymerization (GO:0031109)	2025-01-27	0.217782	0.415995	0	0	4.22927	6.44651	PIN1
Myeloid Cell Development (GO:0061515)	2025-01-27	0.217782	0.415995	0	0	4.22927	6.44651	ATP6AP1
Negative Regulation Of NIK/NF-kappaB Signaling (GO:1901223)	2025-01-27	0.217782	0.415995	0	0	4.22927	6.44651	ADIPOR1
Regulation Of Androgen Receptor Signaling Pathway (GO:0060765)	2025-01-27	0.217782	0.415995	0	0	4.22927	6.44651	PKN1
Negative Regulation Of Cytokine Production (GO:0001818)	3/178	0.218534	0.415995	0	0	1.89188	2.87719	PYCARD;KAT5;KLHL22
Phosphatidylinositol Biosynthetic Process (GO:0006661)	1998-02-01	0.222425	0.415995	0	0	2.29551	3.45053	SOCS3;CISH
Positive Regulation Of Cold-Induced Thermogenesis (GO:0120162)	1998-02-01	0.222425	0.415995	0	0	2.29551	3.45053	TRPV2;ADIPOR1
Positive Regulation Of Protein-Containing Complex Assembly (GO:0031334)	1998-02-01	0.222425	0.415995	0	0	2.29551	3.45053	SKAP1;TRABD2A
RNA Splicing, Via Transesterification Reactions With Bulged Adenosine As Nucleophile (GO:0000377)	3/180	0.223268	0.415995	0	0	1.87031	2.80431	RBM14;PIN1;HNRNPA1
Negative Regulation Of Signal Transduction (GO:0009968)	4/267	0.223296	0.415995	0	0	1.68039	2.51934	RGS14;PDCD6;MAZ;TRABD2A
Negative Regulation Of Mitotic Metaphase/Anaphase Transition (GO:0045841)	2025-01-28	0.224871	0.415995	0	0	4.07243	6.07699	KLHL22
Regulation Of Glucose Metabolic Process (GO:0010906)	2025-01-28	0.224871	0.415995	0	0	4.07243	6.07699	ADIPOR1
RNA Phosphodiester Bond Hydrolysis (GO:0090501)	2025-01-28	0.224871	0.415995	0	0	4.07243	6.07699	POP7
Negative Regulation Of Wound Healing (GO:0061045)	2025-01-28	0.224871	0.415995	0	0	4.07243	6.07699	SERPINE2
Regulation Of Platelet Activation (GO:0010543)	2025-01-28	0.224871	0.415995	0	0	4.07243	6.07699	TXK
Regulation Of Sodium Ion Transmembrane Transport (GO:1902305)	2025-01-28	0.224871	0.415995	0	0	4.07243	6.07699	CAMK2D
Cellular Response To Osmotic Stress (GO:0071470)	2025-01-28	0.224871	0.415995	0	0	4.07243	6.07699	PYCARD
Positive Regulation Of mRNA Processing (GO:0050685)	2025-01-28	0.224871	0.415995	0	0	4.07243	6.07699	CIRBP
Vascular Endothelial Growth Factor Receptor Signaling Pathway (GO:0048010)	2025-01-28	0.224871	0.415995	0	0	4.07243	6.07699	PDCD6
Vesicle Coating (GO:0006901)	2025-01-28	0.224871	0.415995	0	0	4.07243	6.07699	PDCD6
Protein Depolymerization (GO:0051261)	2025-01-28	0.224871	0.415995	0	0	4.07243	6.07699	TWF2
Protein Insertion Into Mitochondrial Membrane (GO:0051204)	2025-01-28	0.224871	0.415995	0	0	4.07243	6.07699	TOMM40
Pyroptosis (GO:0070269)	2025-01-28	0.224871	0.415995	0	0	4.07243	6.07699	PYCARD
Mucosal Immune Response (GO:0002385)	2025-01-28	0.224871	0.415995	0	0	4.07243	6.07699	FAU
Negative Regulation Of Cation Channel Activity (GO:2001258)	2025-01-28	0.224871	0.415995	0	0	4.07243	6.07699	PPP3CC
Regulation Of Cardiac Muscle Cell Action Potential (GO:0098901)	2025-01-28	0.224871	0.415995	0	0	4.07243	6.07699	CAMK2D
Axon Development (GO:0061564)	1999-02-01	0.225755	0.417029	0	0	2.27173	3.38102	SSNA1;MAPK8IP3
Protein Complex Oligomerization (GO:0051259)	2/100	0.229089	0.41813	0	0	2.24843	3.31339	PYCARD;LRRC8C
Regulation Of Monoatomic Ion Transmembrane Transport (GO:0034765)	2025-01-29	0.231896	0.41813	0	0	3.92679	5.73887	WNK1
Carbohydrate Derivative Biosynthetic Process (GO:1901137)	2025-01-29	0.231896	0.41813	0	0	3.92679	5.73887	PDCD6
Cardiac Muscle Cell Action Potential (GO:0086001)	2025-01-29	0.231896	0.41813	0	0	3.92679	5.73887	ATP1A1
Phosphatidic Acid Biosynthetic Process (GO:0006654)	2025-01-29	0.231896	0.41813	0	0	3.92679	5.73887	DGKA
Positive Regulation Of B Cell Proliferation (GO:0030890)	2025-01-29	0.231896	0.41813	0	0	3.92679	5.73887	CD320
Regulation Of Voltage-Gated Calcium Channel Activity (GO:1901385)	2025-01-29	0.231896	0.41813	0	0	3.92679	5.73887	PPP3CC
Response To Alcohol (GO:0097305)	2025-01-29	0.231896	0.41813	0	0	3.92679	5.73887	SMAD2
Response To Interferon-Beta (GO:0035456)	2025-01-29	0.231896	0.41813	0	0	3.92679	5.73887	BST2
Response To Steroid Hormone (GO:0048545)	2025-01-29	0.231896	0.41813	0	0	3.92679	5.73887	ATP1A1
Establishment Of Mitotic Spindle Orientation (GO:0000132)	2025-01-29	0.231896	0.41813	0	0	3.92679	5.73887	KAT5
Integrated Stress Response Signaling (GO:0140467)	2025-01-29	0.231896	0.41813	0	0	3.92679	5.73887	JUN
Positive Regulation Of Viral Genome Replication (GO:0045070)	2025-01-29	0.231896	0.41813	0	0	3.92679	5.73887	DDB1
Protein K11-linked Ubiquitination (GO:0070979)	2025-01-29	0.231896	0.41813	0	0	3.92679	5.73887	UBE2B
Protein Insertion Into ER Membrane (GO:0045048)	2025-01-29	0.231896	0.41813	0	0	3.92679	5.73887	NCLN
Negative Regulation Of DNA Binding (GO:0043392)	2025-01-29	0.231896	0.41813	0	0	3.92679	5.73887	JUN
Regulation Of Blood Coagulation (GO:0030193)	2025-01-29	0.231896	0.41813	0	0	3.92679	5.73887	SERPINE2
Hemopoiesis (GO:0030097)	2/101	0.232426	0.41838	0	0	2.22561	3.24757	ASH2L;PBXIP1
Negative Regulation Of Nucleic Acid-Templated Transcription (GO:1903507)	6/456	0.232687	0.41838	0	0	1.47573	2.15171	SMAD2;JUN;KAT5;ZBTB38;PBXIP1;CHD3
Protein Modification By Small Protein Conjugation (GO:0032446)	5/364	0.234556	0.42115	0	0	1.53995	2.23302	DDB1;UBE2B;SYVN1;TRIM24;UCHL3
Negative Regulation Of Peptidyl-Tyrosine Phosphorylation (GO:0050732)	2025-01-30	0.238857	0.425298	0	0	3.79119	5.42856	SOCS3
Cardiac Muscle Cell Action Potential Involved In Contraction (GO:0086002)	2025-01-30	0.238857	0.425298	0	0	3.79119	5.42856	ATP1A1
Positive Regulation Of Protein Targeting To Mitochondrion (GO:1903955)	2025-01-30	0.238857	0.425298	0	0	3.79119	5.42856	PIN1
Maturation Of SSU-rRNA From Tricistronic rRNA Transcript (SSU-rRNA, 5.8S rRNA, LSU-rRNA) (GO:0000462)	2025-01-30	0.238857	0.425298	0	0	3.79119	5.42856	RPS8
Negative Regulation Of Blood Coagulation (GO:0030195)	2025-01-30	0.238857	0.425298	0	0	3.79119	5.42856	SERPINE2
Negative Regulation Of Calcium Ion Transmembrane Transporter Activity (GO:1901020)	2025-01-30	0.238857	0.425298	0	0	3.79119	5.42856	PPP3CC
Macroautophagy (GO:0016236)	2/104	0.242455	0.425836	0	0	2.15982	3.06034	VAMP8;TOM1
Defense Response To Virus (GO:0051607)	3/189	0.244807	0.425836	0	0	1.779	2.50356	PYCARD;BST2;SAMHD1
B Cell Proliferation (GO:0042100)	2025-01-31	0.245756	0.425836	0	0	3.66463	5.143	HSPD1
Regulation Of Extrinsic Apoptotic Signaling Pathway Via Death Domain Receptors (GO:1902041)	2025-01-31	0.245756	0.425836	0	0	3.66463	5.143	TMC8
Negative Regulation Of Microtubule Polymerization Or Depolymerization (GO:0031111)	2025-01-31	0.245756	0.425836	0	0	3.66463	5.143	FKBP4
Regulation Of Gluconeogenesis (GO:0006111)	2025-01-31	0.245756	0.425836	0	0	3.66463	5.143	DDB1
acyl-CoA Metabolic Process (GO:0006637)	2025-01-31	0.245756	0.425836	0	0	3.66463	5.143	ACOT8
Regulation Of Macrophage Activation (GO:0043030)	2025-01-31	0.245756	0.425836	0	0	3.66463	5.143	HSPD1
Bile Acid Metabolic Process (GO:0008206)	2025-01-31	0.245756	0.425836	0	0	3.66463	5.143	ACOT8
Regulation Of Protein Localization To Cell Surface (GO:2000008)	2025-01-31	0.245756	0.425836	0	0	3.66463	5.143	TOR1A
Regulation Of Response To Biotic Stimulus (GO:0002831)	2025-01-31	0.245756	0.425836	0	0	3.66463	5.143	SAMHD1
Regulation Of Transmembrane Receptor Protein Serine/Threonine Kinase Signaling Pathway (GO:0090092)	2025-01-31	0.245756	0.425836	0	0	3.66463	5.143	SMAD2
Response To Estradiol (GO:0032355)	2025-01-31	0.245756	0.425836	0	0	3.66463	5.143	KAT5
Positive Regulation Of Lamellipodium Organization (GO:1902745)	2025-01-31	0.245756	0.425836	0	0	3.66463	5.143	TWF2
Positive Regulation Of Leukocyte Migration (GO:0002687)	2025-01-31	0.245756	0.425836	0	0	3.66463	5.143	MIA3
Toll-Like Receptor Signaling Pathway (GO:0002224)	2025-01-31	0.245756	0.425836	0	0	3.66463	5.143	HSPD1
Protein Localization To Chromatin (GO:0071168)	2025-01-31	0.245756	0.425836	0	0	3.66463	5.143	RAD21
Negative Regulation Of DNA Biosynthetic Process (GO:2000279)	2025-01-31	0.245756	0.425836	0	0	3.66463	5.143	HNRNPA1
Positive Regulation Of Stress-Activated MAPK Cascade (GO:0032874)	2/105	0.245802	0.425836	0	0	2.13874	3.00114	PYCARD;MAPK8IP3
Negative Regulation Of MAPK Cascade (GO:0043409)	2/105	0.245802	0.425836	0	0	2.13874	3.00114	RGS14;PIN1
Response To Calcium Ion (GO:0051592)	2/106	0.249151	0.430475	0	0	2.11807	2.94347	CAMK2D;PDCD6
Positive Regulation Of Cell Growth (GO:0030307)	2/106	0.249151	0.430475	0	0	2.11807	2.94347	TWF2;KLHL22
Positive Regulation Of T Cell Activation (GO:0050870)	2/107	0.252502	0.431764	0	0	2.09779	2.88727	PYCARD;HSPD1
Monoatomic Ion Transport (GO:0006811)	2/107	0.252502	0.431764	0	0	2.09779	2.88727	WNK1;SLC8B1
Cellular Nitrogen Compound Biosynthetic Process (GO:0044271)	1932-01-01	0.252592	0.431764	0	0	3.54624	4.87955	CYB5R3
Regulation Of Ubiquitin-Protein Transferase Activity (GO:0051438)	1932-01-01	0.252592	0.431764	0	0	3.54624	4.87955	PIN1
Positive Regulation Of Telomere Maintenance Via Telomerase (GO:0032212)	1932-01-01	0.252592	0.431764	0	0	3.54624	4.87955	HNRNPA1
miRNA Processing (GO:0035196)	1932-01-01	0.252592	0.431764	0	0	3.54624	4.87955	SMAD2
Mitochondrial Membrane Organization (GO:0007006)	1932-01-01	0.252592	0.431764	0	0	3.54624	4.87955	CHCHD3
Regulation Of Calcium Ion Transmembrane Transporter Activity (GO:1901019)	1932-01-01	0.252592	0.431764	0	0	3.54624	4.87955	CAMK2D
Positive Regulation Of Metabolic Process (GO:0009893)	2/108	0.255854	0.434652	0	0	2.0779	2.83248	TRPV2;ADIPOR1
Cellular Response To Salt (GO:1902075)	2/109	0.259207	0.434652	0	0	2.05837	2.77907	CAMK2D;HNRNPA1
Negative Regulation Of Double-Strand Break Repair (GO:2000780)	1933-01-01	0.259367	0.434652	0	0	3.43524	4.6359	KAT5
Negative Regulation Of Epithelial Cell Migration (GO:0010633)	1933-01-01	0.259367	0.434652	0	0	3.43524	4.6359	ADIPOR1
Regulation Of Lamellipodium Assembly (GO:0010591)	1933-01-01	0.259367	0.434652	0	0	3.43524	4.6359	TWF2
Carboxylic Acid Metabolic Process (GO:0019752)	1933-01-01	0.259367	0.434652	0	0	3.43524	4.6359	ST3GAL1
Cardiac Muscle Contraction (GO:0060048)	1933-01-01	0.259367	0.434652	0	0	3.43524	4.6359	CAMK2D
Phosphatidic Acid Metabolic Process (GO:0046473)	1933-01-01	0.259367	0.434652	0	0	3.43524	4.6359	DGKA
Regulation Of Type I Interferon-Mediated Signaling Pathway (GO:0060338)	1933-01-01	0.259367	0.434652	0	0	3.43524	4.6359	SAMHD1
Signal Transduction By P53 Class Mediator (GO:0072331)	1933-01-01	0.259367	0.434652	0	0	3.43524	4.6359	PYCARD
Positive Regulation Of Establishment Of Protein Localization To Mitochondrion (GO:1903749)	1933-01-01	0.259367	0.434652	0	0	3.43524	4.6359	PIN1
Positive Regulation Of Small Molecule Metabolic Process (GO:0062013)	1933-01-01	0.259367	0.434652	0	0	3.43524	4.6359	LDLRAP1
Regulation Of NLRP3 Inflammasome Complex Assembly (GO:1900225)	1933-01-01	0.259367	0.434652	0	0	3.43524	4.6359	CSNK1A1
Regulation Of Activated T Cell Proliferation (GO:0046006)	1933-01-01	0.259367	0.434652	0	0	3.43524	4.6359	PYCARD
Regulation Of Amyloid-Beta Formation (GO:1902003)	1933-01-01	0.259367	0.434652	0	0	3.43524	4.6359	PIN1
Regulation Of JNK Cascade (GO:0046328)	2/110	0.26256	0.439017	0	0	2.03921	2.72698	PYCARD;MAPK8IP3
Negative Regulation Of Programmed Cell Death (GO:0043069)	5/381	0.263285	0.439017	0	0	1.46904	1.96046	SOCS3;AMIGO2;RAF1;MAPK8IP3;HSPD1
Regulation Of Transforming Growth Factor Beta Receptor Signaling Pathway (GO:0017015)	2/111	0.265914	0.439017	0	0	2.0204	2.67619	SMAD2;PIN1
Cytoskeleton Organization (GO:0007010)	2/111	0.265914	0.439017	0	0	2.0204	2.67619	CNN2;ARHGAP4
Apoptotic Mitochondrial Changes (GO:0008637)	1934-01-01	0.266081	0.439017	0	0	3.33098	4.41006	HSPD1
Sister Chromatid Segregation (GO:0000819)	1934-01-01	0.266081	0.439017	0	0	3.33098	4.41006	KLHL22
Establishment Of Mitotic Spindle Localization (GO:0040001)	1934-01-01	0.266081	0.439017	0	0	3.33098	4.41006	KAT5
Positive Regulation Of Immunoglobulin Production (GO:0002639)	1934-01-01	0.266081	0.439017	0	0	3.33098	4.41006	HMCES
Inner Mitochondrial Membrane Organization (GO:0007007)	1934-01-01	0.266081	0.439017	0	0	3.33098	4.41006	CHCHD3
Regulation Of Blood Circulation (GO:1903522)	1934-01-01	0.266081	0.439017	0	0	3.33098	4.41006	CAMK2D
Regulation Of calcineurin-NFAT Signaling Cascade (GO:0070884)	1934-01-01	0.266081	0.439017	0	0	3.33098	4.41006	PPP3CC
Negative Regulation Of Cell Cycle Process (GO:0010948)	1934-01-01	0.266081	0.439017	0	0	3.33098	4.41006	AURKAIP1
Positive Regulation Of Gene Expression (GO:0010628)	6/480	0.268801	0.442934	0	0	1.39928	1.83835	CALCOCO1;RBM14;TXK;MAZ;CIRBP;ASH2L
Regulation Of Protein Serine/Threonine Kinase Activity (GO:0071900)	2/112	0.269268	0.443133	0	0	2.00193	2.62663	PYCARD;CNPPD1
Cellular Response To Amino Acid Stimulus (GO:0071230)	1935-01-01	0.272734	0.445408	0	0	3.23284	4.2003	KLHL22
Positive Regulation Of Cell Development (GO:0010720)	1935-01-01	0.272734	0.445408	0	0	3.23284	4.2003	RGS14
Skeletal Muscle Organ Development (GO:0060538)	1935-01-01	0.272734	0.445408	0	0	3.23284	4.2003	MYL6
Establishment Of Spindle Orientation (GO:0051294)	1935-01-01	0.272734	0.445408	0	0	3.23284	4.2003	KAT5
Positive Regulation Of Telomere Maintenance Via Telomere Lengthening (GO:1904358)	1935-01-01	0.272734	0.445408	0	0	3.23284	4.2003	HNRNPA1
Regulation Of Axon Extension (GO:0030516)	1935-01-01	0.272734	0.445408	0	0	3.23284	4.2003	TWF2
Organic Substance Transport (GO:0071702)	3/201	0.274	0.446905	0	0	1.67016	2.16223	TOM1;MIA3;CD320
Response To Endoplasmic Reticulum Stress (GO:0034976)	2/114	0.275974	0.448983	0	0	1.96598	2.5311	JUN;SYVN1
Protein Modification By Small Protein Removal (GO:0070646)	2/114	0.275974	0.448983	0	0	1.96598	2.5311	TOR1A;UCHL3
DNA Damage Response, Signal Transduction By P53 Class Mediator (GO:0030330)	1936-01-01	0.279328	0.449872	0	0	3.14032	4.00507	KAT5
Negative Regulation Of Organelle Assembly (GO:1902116)	1936-01-01	0.279328	0.449872	0	0	3.14032	4.00507	RBM14
Negative Regulation Of Protein Kinase B Signaling (GO:0051898)	1936-01-01	0.279328	0.449872	0	0	3.14032	4.00507	PDCD6
Positive Regulation Of RNA Splicing (GO:0033120)	1936-01-01	0.279328	0.449872	0	0	3.14032	4.00507	CIRBP
Positive Regulation Of Double-Strand Break Repair Via Homologous Recombination (GO:1905168)	1936-01-01	0.279328	0.449872	0	0	3.14032	4.00507	KAT5
tRNA Methylation (GO:0030488)	1936-01-01	0.279328	0.449872	0	0	3.14032	4.00507	NSUN2
Positive Regulation Of Phospholipase C Activity (GO:0010863)	1936-01-01	0.279328	0.449872	0	0	3.14032	4.00507	TXK
Histone Deacetylation (GO:0016575)	1936-01-01	0.279328	0.449872	0	0	3.14032	4.00507	CHD3
Regulation Of Angiogenesis (GO:0045765)	3/205	0.283817	0.454383	0	0	1.63675	2.06136	BTG1;PDCD6;TNFSF12
Aortic Valve Morphogenesis (GO:0003180)	1937-01-01	0.285861	0.454383	0	0	3.05293	3.82303	SMAD2
Regulation Of Phosphoprotein Phosphatase Activity (GO:0043666)	1937-01-01	0.285861	0.454383	0	0	3.05293	3.82303	PTPA
Calcium Ion Import Across Plasma Membrane (GO:0098703)	1937-01-01	0.285861	0.454383	0	0	3.05293	3.82303	TRPV2
Regulation Of Sodium Ion Transmembrane Transporter Activity (GO:2000649)	1937-01-01	0.285861	0.454383	0	0	3.05293	3.82303	CAMK2D
Positive Regulation Of Receptor Signaling Pathway Via JAK-STAT (GO:0046427)	1937-01-01	0.285861	0.454383	0	0	3.05293	3.82303	IL10RA
Positive Regulation Of Receptor Signaling Pathway Via STAT (GO:1904894)	1937-01-01	0.285861	0.454383	0	0	3.05293	3.82303	IL10RA
Protein Acylation (GO:0043543)	1937-01-01	0.285861	0.454383	0	0	3.05293	3.82303	NAA10
Muscle Tissue Development (GO:0060537)	1937-01-01	0.285861	0.454383	0	0	3.05293	3.82303	MYL6
Regulation Of Cellular Component Biogenesis (GO:0044087)	1937-01-01	0.285861	0.454383	0	0	3.05293	3.82303	NCLN
Protein Maturation (GO:0051604)	2/117	0.286027	0.454383	0	0	1.9144	2.3962	NAA10;HSPD1
Positive Regulation Of Axonogenesis (GO:0050772)	1938-01-01	0.292336	0.460978	0	0	2.97027	3.65299	TWF2
Positive Regulation Of Cation Channel Activity (GO:2001259)	1938-01-01	0.292336	0.460978	0	0	2.97027	3.65299	PPP3CC
Establishment Of Protein Localization To Plasma Membrane (GO:0061951)	1938-01-01	0.292336	0.460978	0	0	2.97027	3.65299	ATP6AP1
Tumor Necrosis Factor-Mediated Signaling Pathway (GO:0033209)	1938-01-01	0.292336	0.460978	0	0	2.97027	3.65299	PYCARD
Lymphocyte Proliferation (GO:0046651)	1938-01-01	0.292336	0.460978	0	0	2.97027	3.65299	HSPD1
Maturation Of SSU-rRNA (GO:0030490)	1938-01-01	0.292336	0.460978	0	0	2.97027	3.65299	RPS8
mRNA Splicing, Via Spliceosome (GO:0000398)	3/211	0.298598	0.463682	0	0	1.58905	1.92062	RBM14;PIN1;HNRNPA1
RNA Transport (GO:0050658)	1939-01-01	0.298753	0.463682	0	0	2.89196	3.49389	HNRNPA1
Anterograde Axonal Transport (GO:0008089)	1939-01-01	0.298753	0.463682	0	0	2.89196	3.49389	MAPK8IP3
Regulation Of Monoatomic Cation Transmembrane Transport (GO:1904062)	1939-01-01	0.298753	0.463682	0	0	2.89196	3.49389	WNK1
Neuron Projection Extension (GO:1990138)	1939-01-01	0.298753	0.463682	0	0	2.89196	3.49389	SSNA1
Nuclear Transport (GO:0051169)	1939-01-01	0.298753	0.463682	0	0	2.89196	3.49389	RGS14
Regulation Of Protein Targeting To Mitochondrion (GO:1903214)	1939-01-01	0.298753	0.463682	0	0	2.89196	3.49389	PIN1
Regulation Of Receptor-Mediated Endocytosis (GO:0048259)	1939-01-01	0.298753	0.463682	0	0	2.89196	3.49389	LDLRAP1
Release Of Sequestered Calcium Ion Into Cytosol (GO:0051209)	1939-01-01	0.298753	0.463682	0	0	2.89196	3.49389	SLC8B1
Retina Homeostasis (GO:0001895)	1939-01-01	0.298753	0.463682	0	0	2.89196	3.49389	CCDC66
Positive Regulation Of Lipid Biosynthetic Process (GO:0046889)	1939-01-01	0.298753	0.463682	0	0	2.89196	3.49389	KAT5
Vitamin Transport (GO:0051180)	1939-01-01	0.298753	0.463682	0	0	2.89196	3.49389	CD320
Internal Peptidyl-Lysine Acetylation (GO:0018393)	1939-01-01	0.298753	0.463682	0	0	2.89196	3.49389	KAT5
Protein Phosphorylation (GO:0006468)	6/500	0.299903	0.464904	0	0	1.34124	1.61525	SMAD2;CAMK2D;WNK1;CSNK1A1;TXK;PKN1
Fatty Acid Metabolic Process (GO:0006631)	2/122	0.302748	0.46677	0	0	1.83417	2.19157	ACOT8;ADIPOR1
Receptor-Mediated Endocytosis (GO:0006898)	2/122	0.302748	0.46677	0	0	1.83417	2.19157	CLTB;LDLRAP1
Regulation Of Cytokine-Mediated Signaling Pathway (GO:0001959)	1940-01-01	0.305112	0.46677	0	0	2.81766	3.34479	PYCARD
Regulation Of Cytosolic Calcium Ion Concentration (GO:0051480)	1940-01-01	0.305112	0.46677	0	0	2.81766	3.34479	SLC8B1
Negative Regulation Of Secretion By Cell (GO:1903531)	1940-01-01	0.305112	0.46677	0	0	2.81766	3.34479	VAMP8
Aortic Valve Development (GO:0003176)	1940-01-01	0.305112	0.46677	0	0	2.81766	3.34479	SMAD2
Regulation Of Small Molecule Metabolic Process (GO:0062012)	1940-01-01	0.305112	0.46677	0	0	2.81766	3.34479	ADIPOR1
Cellular Response To Heat (GO:0034605)	1940-01-01	0.305112	0.46677	0	0	2.81766	3.34479	PDCD6
Endothelial Cell Migration (GO:0043542)	1940-01-01	0.305112	0.46677	0	0	2.81766	3.34479	TNFSF12
Protein Deacetylation (GO:0006476)	1940-01-01	0.305112	0.46677	0	0	2.81766	3.34479	CHD3
Protein Localization To Chromosome (GO:0034502)	1940-01-01	0.305112	0.46677	0	0	2.81766	3.34479	RAD21
mRNA Processing (GO:0006397)	3/214	0.306007	0.467484	0	0	1.56622	1.85463	RBM14;PIN1;HNRNPA1
Cellular Response To Oxygen-Containing Compound (GO:1901701)	5/406	0.306861	0.467484	0	0	1.37568	1.62517	PYCARD;JUN;CAMK2D;KAT5;TWF2
Negative Regulation Of Growth (GO:0045926)	2/124	0.309419	0.467484	0	0	1.80392	2.1161	BST2;BTG1
Positive Regulation Of Defense Response (GO:0031349)	2/124	0.309419	0.467484	0	0	1.80392	2.1161	PYCARD;IL16
Regulation Of Chemokine Production (GO:0032642)	1941-01-01	0.311413	0.467484	0	0	2.74708	3.20485	PYCARD
Negative Regulation Of mRNA Catabolic Process (GO:1902373)	1941-01-01	0.311413	0.467484	0	0	2.74708	3.20485	CIRBP
O-glycan Processing (GO:0016266)	1941-01-01	0.311413	0.467484	0	0	2.74708	3.20485	ST3GAL1
Regulation Of Heart Rate By Cardiac Conduction (GO:0086091)	1941-01-01	0.311413	0.467484	0	0	2.74708	3.20485	CAMK2D
Negative Regulation Of Proteolysis (GO:0045861)	1941-01-01	0.311413	0.467484	0	0	2.74708	3.20485	SERPINE2
Regulation Of Release Of Cytochrome C From Mitochondria (GO:0090199)	1941-01-01	0.311413	0.467484	0	0	2.74708	3.20485	PYCARD
Cellular Response To Retinoic Acid (GO:0071300)	1941-01-01	0.311413	0.467484	0	0	2.74708	3.20485	TWF2
Positive Regulation Of Actin Filament Polymerization (GO:0030838)	1941-01-01	0.311413	0.467484	0	0	2.74708	3.20485	PYCARD
Response To Amino Acid Starvation (GO:1990928)	1941-01-01	0.311413	0.467484	0	0	2.74708	3.20485	SZT2
Positive Regulation Of Viral Process (GO:0048524)	1941-01-01	0.311413	0.467484	0	0	2.74708	3.20485	DDB1
Protein Localization To Lysosome (GO:0061462)	1941-01-01	0.311413	0.467484	0	0	2.74708	3.20485	SZT2
Negative Regulation Of DNA Recombination (GO:0045910)	1941-01-01	0.311413	0.467484	0	0	2.74708	3.20485	KAT5
Response To Cytokine (GO:0034097)	2/125	0.31275	0.468395	0	0	1.78916	2.07963	BST2;LDLRAP1
Negative Regulation Of Cell Growth (GO:0030308)	2/125	0.31275	0.468395	0	0	1.78916	2.07963	BST2;BTG1
DNA Recombination (GO:0006310)	1942-01-01	0.317657	0.471339	0	0	2.67995	3.07331	RAD21
Organic Hydroxy Compound Biosynthetic Process (GO:1901617)	1942-01-01	0.317657	0.471339	0	0	2.67995	3.07331	ACOT8
Cellular Response To Amino Acid Starvation (GO:0034198)	1942-01-01	0.317657	0.471339	0	0	2.67995	3.07331	SZT2
Positive Regulation Of Calcium Ion Transmembrane Transport (GO:1904427)	1942-01-01	0.317657	0.471339	0	0	2.67995	3.07331	PPP3CC
Skeletal Muscle Tissue Development (GO:0007519)	1942-01-01	0.317657	0.471339	0	0	2.67995	3.07331	MYL6
Lipid Modification (GO:0030258)	1942-01-01	0.317657	0.471339	0	0	2.67995	3.07331	DGKA
Modulation By Host Of Symbiont Process (GO:0051851)	1942-01-01	0.317657	0.471339	0	0	2.67995	3.07331	JUN
Negative Regulation Of I-kappaB kinase/NF-kappaB Signaling (GO:0043124)	1942-01-01	0.317657	0.471339	0	0	2.67995	3.07331	PYCARD
Regulation Of Primary Metabolic Process (GO:0080090)	1943-01-01	0.323846	0.476659	0	0	2.61601	2.94952	ADIPOR1
Positive Regulation Of T Cell Mediated Immunity (GO:0002711)	1943-01-01	0.323846	0.476659	0	0	2.61601	2.94952	HSPD1
Positive Regulation Of Cell-Matrix Adhesion (GO:0001954)	1943-01-01	0.323846	0.476659	0	0	2.61601	2.94952	SKAP1
Positive Regulation Of miRNA Transcription (GO:1902895)	1943-01-01	0.323846	0.476659	0	0	2.61601	2.94952	JUN
Positive Regulation Of Receptor-Mediated Endocytosis (GO:0048260)	1943-01-01	0.323846	0.476659	0	0	2.61601	2.94952	LDLRAP1
Positive Regulation Of Stress Fiber Assembly (GO:0051496)	1943-01-01	0.323846	0.476659	0	0	2.61601	2.94952	SORBS3
Learning (GO:0007612)	1943-01-01	0.323846	0.476659	0	0	2.61601	2.94952	RGS14
Protein Homooligomerization (GO:0051260)	2/129	0.326038	0.479336	0	0	1.73246	1.94164	PYCARD;SAMHD1
Positive Regulation Of Cytokine Production (GO:0001819)	4/320	0.329163	0.479628	0	0	1.39477	1.54987	PYCARD;TXK;IL16;HSPD1
Golgi Organization (GO:0007030)	2/130	0.32935	0.479628	0	0	1.71884	1.909	CSNK1A1;TMED3
Negative Regulation Of Immune System Process (GO:0002683)	1944-01-01	0.329978	0.479628	0	0	2.55504	2.83285	TSC22D3
Neural Crest Cell Development (GO:0014032)	1944-01-01	0.329978	0.479628	0	0	2.55504	2.83285	PDCD6
Autophagosome Maturation (GO:0097352)	1944-01-01	0.329978	0.479628	0	0	2.55504	2.83285	VAMP8
Nucleobase-Containing Compound Catabolic Process (GO:0034655)	1944-01-01	0.329978	0.479628	0	0	2.55504	2.83285	RNASET2
Nucleus Organization (GO:0006997)	1944-01-01	0.329978	0.479628	0	0	2.55504	2.83285	TOR1A
Response To Unfolded Protein (GO:0006986)	1944-01-01	0.329978	0.479628	0	0	2.55504	2.83285	HSPD1
Positive Regulation Of Cytokine-Mediated Signaling Pathway (GO:0001961)	1944-01-01	0.329978	0.479628	0	0	2.55504	2.83285	TXK
Regulation Of B Cell Proliferation (GO:0030888)	1944-01-01	0.329978	0.479628	0	0	2.55504	2.83285	CD320
Regulation Of Protein Modification Process (GO:0031399)	1945-01-01	0.336055	0.485707	0	0	2.49684	2.72276	PIN1
Chromosome Organization (GO:0051276)	1945-01-01	0.336055	0.485707	0	0	2.49684	2.72276	NAA10
Establishment Of Protein Localization To Extracellular Region (GO:0035592)	1945-01-01	0.336055	0.485707	0	0	2.49684	2.72276	MIA3
Triglyceride Metabolic Process (GO:0006641)	1945-01-01	0.336055	0.485707	0	0	2.49684	2.72276	PNPLA2
Mitotic Nuclear Division (GO:0140014)	1945-01-01	0.336055	0.485707	0	0	2.49684	2.72276	KLHL22
Regulation Of Cytokine Production Involved In Inflammatory Response (GO:1900015)	1946-01-01	0.342077	0.492192	0	0	2.44123	2.61876	PYCARD
Cardiac Conduction (GO:0061337)	1946-01-01	0.342077	0.492192	0	0	2.44123	2.61876	CAMK2D
Replication Fork Processing (GO:0031297)	1946-01-01	0.342077	0.492192	0	0	2.44123	2.61876	SAMHD1
Positive Regulation Of Cell-Cell Adhesion (GO:0022409)	1946-01-01	0.342077	0.492192	0	0	2.44123	2.61876	SKAP1
Non-Membrane-Bounded Organelle Assembly (GO:0140694)	2/135	0.34584	0.496492	0	0	1.6538	1.75597	RBM14;CIRBP
Cellular Response To Metal Ion (GO:0071248)	2/135	0.34584	0.496492	0	0	1.6538	1.75597	JUN;CAMK2D
Negative Regulation Of Hydrolase Activity (GO:0051346)	1947-01-01	0.348045	0.496875	0	0	2.38804	2.5204	WNK1
Regulation Of Interleukin-2 Production (GO:0032663)	1947-01-01	0.348045	0.496875	0	0	2.38804	2.5204	KAT5
Positive Regulation Of TOR Signaling (GO:0032008)	1947-01-01	0.348045	0.496875	0	0	2.38804	2.5204	KLHL22
Positive Regulation Of Epithelial To Mesenchymal Transition (GO:0010718)	1947-01-01	0.348045	0.496875	0	0	2.38804	2.5204	SMAD2
Protein Monoubiquitination (GO:0006513)	1947-01-01	0.348045	0.496875	0	0	2.38804	2.5204	KLHL22
Regulation Of Protein Kinase B Signaling (GO:0051896)	2/136	0.349123	0.497859	0	0	1.64137	1.72727	PDCD6;MAZ
Potassium Ion Transmembrane Transport (GO:0071805)	2/137	0.3524	0.500304	0	0	1.62913	1.69917	ATP1A1;SLC12A9
Regulation Of Intrinsic Apoptotic Signaling Pathway (GO:2001242)	1948-01-01	0.353959	0.500304	0	0	2.33712	2.42727	PYCARD
Cellular Defense Response (GO:0006968)	1948-01-01	0.353959	0.500304	0	0	2.33712	2.42727	ADORA2A
Cellular Response To Mechanical Stimulus (GO:0071260)	1948-01-01	0.353959	0.500304	0	0	2.33712	2.42727	CNN2
Regulation Of Tumor Necrosis Factor-Mediated Signaling Pathway (GO:0010803)	1948-01-01	0.353959	0.500304	0	0	2.33712	2.42727	PYCARD
Chloride Transmembrane Transport (GO:1902476)	1948-01-01	0.353959	0.500304	0	0	2.33712	2.42727	SLC12A9
Retrograde Vesicle-Mediated Transport, Golgi To Endoplasmic Reticulum (GO:0006890)	1948-01-01	0.353959	0.500304	0	0	2.33712	2.42727	LMAN2
Regulation Of DNA Binding (GO:0051101)	1948-01-01	0.353959	0.500304	0	0	2.33712	2.42727	JUN
Translation (GO:0006412)	3/234	0.355459	0.50187	0	0	1.42916	1.47824	RPS8;FAU;AURKAIP1
Regulation Of Cell Migration (GO:0030334)	5/434	0.356791	0.503042	0	0	1.28404	1.32334	BST2;SERPINE2;MAZ;MIA3;ARHGAP4
Negative Regulation Of Cellular Process (GO:0048523)	6/537	0.358979	0.503042	0	0	1.24539	1.27589	VAMP8;BST2;BTG1;PIN1;MIA3;RAF1
Antibacterial Humoral Response (GO:0019731)	1949-01-01	0.35982	0.503042	0	0	2.28831	2.339	FAU
Nuclear Export (GO:0051168)	1949-01-01	0.35982	0.503042	0	0	2.28831	2.339	HNRNPA1
Fatty Acid Beta-Oxidation (GO:0006635)	1949-01-01	0.35982	0.503042	0	0	2.28831	2.339	ACOT8
Positive Regulation Of miRNA Metabolic Process (GO:2000630)	1949-01-01	0.35982	0.503042	0	0	2.28831	2.339	JUN
Positive Regulation Of Nervous System Development (GO:0051962)	1949-01-01	0.35982	0.503042	0	0	2.28831	2.339	RGS14
Unsaturated Fatty Acid Metabolic Process (GO:0033559)	1949-01-01	0.35982	0.503042	0	0	2.28831	2.339	ACOT8
Negative Regulation Of Cysteine-Type Endopeptidase Activity Involved In Apoptotic Process (GO:0043154)	1949-01-01	0.35982	0.503042	0	0	2.28831	2.339	RAF1
Negative Regulation Of Wnt Signaling Pathway (GO:0030178)	2/140	0.362198	0.505814	0	0	1.59347	1.61828	CSNK1A1;TRABD2A
Regulation Of Interferon-Beta Production (GO:0032648)	1950-01-01	0.365628	0.50674	0	0	2.2415	2.25526	PYCARD
Dicarboxylic Acid Metabolic Process (GO:0043648)	1950-01-01	0.365628	0.50674	0	0	2.2415	2.25526	ACOT8
Ribosome Assembly (GO:0042255)	1950-01-01	0.365628	0.50674	0	0	2.2415	2.25526	ERAL1
Positive Regulation Of Developmental Growth (GO:0048639)	1950-01-01	0.365628	0.50674	0	0	2.2415	2.25526	TWF2
Steroid Biosynthetic Process (GO:0006694)	1950-01-01	0.365628	0.50674	0	0	2.2415	2.25526	ACOT8
Intracellular Iron Ion Homeostasis (GO:0006879)	1950-01-01	0.365628	0.50674	0	0	2.2415	2.25526	ATP6AP1
Negative Regulation Of Cell Projection Organization (GO:0031345)	1950-01-01	0.365628	0.50674	0	0	2.2415	2.25526	FKBP4
Regulation Of Inflammatory Response (GO:0050727)	3/240	0.37024	0.509212	0	0	1.39255	1.38364	PYCARD;IL10RA;IL16
RNA Modification (GO:0009451)	1951-01-01	0.371383	0.509212	0	0	2.19656	2.17573	NSUN2
Regulation Of Release Of Sequestered Calcium Ion Into Cytosol (GO:0051279)	1951-01-01	0.371383	0.509212	0	0	2.19656	2.17573	CAMK2D
Regulation Of Stress-Activated MAPK Cascade (GO:0032872)	1951-01-01	0.371383	0.509212	0	0	2.19656	2.17573	MAPK8IP3
Regulation Of Telomere Maintenance Via Telomerase (GO:0032210)	1951-01-01	0.371383	0.509212	0	0	2.19656	2.17573	HNRNPA1
Positive Regulation Of Actin Filament Bundle Assembly (GO:0032233)	1951-01-01	0.371383	0.509212	0	0	2.19656	2.17573	SORBS3
Positive Regulation Of Protein Localization To Cell Periphery (GO:1904377)	1951-01-01	0.371383	0.509212	0	0	2.19656	2.17573	CNPY4
Microtubule Bundle Formation (GO:0001578)	1951-01-01	0.371383	0.509212	0	0	2.19656	2.17573	CCDC66
Receptor Internalization (GO:0031623)	1951-01-01	0.371383	0.509212	0	0	2.19656	2.17573	LDLRAP1
Negative Regulation Of MAP Kinase Activity (GO:0043407)	1951-01-01	0.371383	0.509212	0	0	2.19656	2.17573	RGS14
Regulation Of Autophagy (GO:0010506)	3/241	0.372699	0.51047	0	0	1.38663	1.36858	KAT5;IL10RA;KLHL22
Ras Protein Signal Transduction (GO:0007265)	2/144	0.375174	0.511649	0	0	1.54827	1.51787	ARHGEF1;ARHGAP4
Regulation Of Cell Adhesion (GO:0030155)	2/144	0.375174	0.511649	0	0	1.54827	1.51787	MIA3;CYTIP
Negative Regulation Of Innate Immune Response (GO:0045824)	1952-01-01	0.377087	0.511649	0	0	2.15338	2.10015	SAMHD1
Regulation Of Peptide Hormone Secretion (GO:0090276)	1952-01-01	0.377087	0.511649	0	0	2.15338	2.10015	SLC8B1
Regulation Of Protein Localization To Nucleus (GO:1900180)	1952-01-01	0.377087	0.511649	0	0	2.15338	2.10015	PIN1
Sprouting Angiogenesis (GO:0002040)	1952-01-01	0.377087	0.511649	0	0	2.15338	2.10015	MIA3
Fatty Acid Oxidation (GO:0019395)	1952-01-01	0.377087	0.511649	0	0	2.15338	2.10015	ADIPOR1
Icosanoid Metabolic Process (GO:0006690)	1952-01-01	0.377087	0.511649	0	0	2.15338	2.10015	PYCARD
Regulation Of ERK1 And ERK2 Cascade (GO:0070372)	3/244	0.380063	0.511649	0	0	1.36915	1.32455	PYCARD;RGS14;PIN1
Regulation Of Cold-Induced Thermogenesis (GO:0120161)	2/146	0.381622	0.511649	0	0	1.52661	1.47062	TRPV2;ADIPOR1
Positive Regulation Of Cellular Catabolic Process (GO:0031331)	2/146	0.381622	0.511649	0	0	1.52661	1.47062	KAT5;PNPLA2
Regulation Of Cyclin-Dependent Protein Kinase Activity (GO:1904029)	1953-01-01	0.382739	0.511649	0	0	2.11186	2.02823	CNPPD1
Actin Polymerization Or Depolymerization (GO:0008154)	1953-01-01	0.382739	0.511649	0	0	2.11186	2.02823	TWF2
Negative Regulation Of Viral Genome Replication (GO:0045071)	1953-01-01	0.382739	0.511649	0	0	2.11186	2.02823	BST2
Regulation Of Proteasomal Protein Catabolic Process (GO:0061136)	1953-01-01	0.382739	0.511649	0	0	2.11186	2.02823	PSME3
Positive Regulation Of NIK/NF-kappaB Signaling (GO:1901224)	1953-01-01	0.382739	0.511649	0	0	2.11186	2.02823	PYCARD
Positive Regulation Of Chemokine Production (GO:0032722)	1953-01-01	0.382739	0.511649	0	0	2.11186	2.02823	PYCARD
Endosome Organization (GO:0007032)	1953-01-01	0.382739	0.511649	0	0	2.11186	2.02823	ATP6AP1
Spermatid Development (GO:0007286)	1953-01-01	0.382739	0.511649	0	0	2.11186	2.02823	KAT5
mRNA Stabilization (GO:0048255)	1953-01-01	0.382739	0.511649	0	0	2.11186	2.02823	CIRBP
Protein Homotetramerization (GO:0051289)	1953-01-01	0.382739	0.511649	0	0	2.11186	2.02823	SAMHD1
Regulation Of Alternative mRNA Splicing, Via Spliceosome (GO:0000381)	1953-01-01	0.382739	0.511649	0	0	2.11186	2.02823	HNRNPA1
Negative Regulation Of Cysteine-Type Endopeptidase Activity (GO:2000117)	1953-01-01	0.382739	0.511649	0	0	2.11186	2.02823	RAF1
Negative Regulation Of Protein Metabolic Process (GO:0051248)	2/147	0.384836	0.513382	0	0	1.51601	1.44769	SERPINE2;PIN1
Protein Glycosylation (GO:0006486)	2/147	0.384836	0.513382	0	0	1.51601	1.44769	PDCD6;ST3GAL1
Negative Regulation Of Neuron Projection Development (GO:0010977)	1954-01-01	0.38834	0.515374	0	0	2.07191	1.95976	FKBP4
Negative Regulation Of Protein Catabolic Process (GO:0042177)	1954-01-01	0.38834	0.515374	0	0	2.07191	1.95976	PIN1
Regulation Of Lipid Metabolic Process (GO:0019216)	1954-01-01	0.38834	0.515374	0	0	2.07191	1.95976	ADIPOR1
Endoplasmic Reticulum Organization (GO:0007029)	1954-01-01	0.38834	0.515374	0	0	2.07191	1.95976	MIA3
Protein K63-linked Ubiquitination (GO:0070534)	1954-01-01	0.38834	0.515374	0	0	2.07191	1.95976	UBE2B
Purine Ribonucleotide Biosynthetic Process (GO:0009152)	1955-01-01	0.39389	0.5222	0	0	2.03344	1.89452	AK5
Neuron Development (GO:0048666)	2/150	0.394434	0.52238	0	0	1.48505	1.38155	TOR1A;WNK1
Pattern Recognition Receptor Signaling Pathway (GO:0002221)	1956-01-01	0.399391	0.527311	0	0	1.99636	1.83229	PYCARD
Positive Regulation Of DNA-templated Transcription Initiation (GO:2000144)	1956-01-01	0.399391	0.527311	0	0	1.99636	1.83229	JUN
Regulation Of Cation Channel Activity (GO:2001257)	1956-01-01	0.399391	0.527311	0	0	1.99636	1.83229	CAMK2D
Cellular Response To Organic Cyclic Compound (GO:0071407)	2/152	0.400795	0.52862	0	0	1.4651	1.33955	KAT5;ATP1A1
RNA Catabolic Process (GO:0006401)	1957-01-01	0.404842	0.531769	0	0	1.96062	1.7729	RNASET2
Chemokine-Mediated Signaling Pathway (GO:0070098)	1957-01-01	0.404842	0.531769	0	0	1.96062	1.7729	WNK1
Positive Regulation Of Interleukin-1 Beta Production (GO:0032731)	1957-01-01	0.404842	0.531769	0	0	1.96062	1.7729	PYCARD
Monoatomic Anion Transport (GO:0006820)	1957-01-01	0.404842	0.531769	0	0	1.96062	1.7729	LRRC8C
Regulation Of Neuron Death (GO:1901214)	1958-01-01	0.410243	0.535616	0	0	1.92612	1.71618	EGLN2
Response To Organic Cyclic Compound (GO:0014070)	1958-01-01	0.410243	0.535616	0	0	1.92612	1.71618	ADORA2A
Positive Regulation Of Mitochondrion Organization (GO:0010822)	1958-01-01	0.410243	0.535616	0	0	1.92612	1.71618	PYCARD
Glycosaminoglycan Biosynthetic Process (GO:0006024)	1958-01-01	0.410243	0.535616	0	0	1.92612	1.71618	ST3GAL1
Memory (GO:0007613)	1958-01-01	0.410243	0.535616	0	0	1.92612	1.71618	RGS14
Positive Regulation Of Response To External Stimulus (GO:0032103)	2/155	0.410277	0.535616	0	0	1.43616	1.2795	PYCARD;IL16
DNA-templated Transcription Initiation (GO:0006352)	1959-01-01	0.415596	0.537091	0	0	1.89282	1.66197	MAZ
Regulation Of miRNA Transcription (GO:1902893)	1959-01-01	0.415596	0.537091	0	0	1.89282	1.66197	JUN
Anterior/Posterior Pattern Specification (GO:0009952)	1959-01-01	0.415596	0.537091	0	0	1.89282	1.66197	SMAD2
Cellular Response To Chemokine (GO:1990869)	1959-01-01	0.415596	0.537091	0	0	1.89282	1.66197	WNK1
Regulation Of Type I Interferon Production (GO:0032479)	1959-01-01	0.415596	0.537091	0	0	1.89282	1.66197	KLHL22
Heart Morphogenesis (GO:0003007)	1959-01-01	0.415596	0.537091	0	0	1.89282	1.66197	SMAD2
Positive Regulation Of Protein Binding (GO:0032092)	1959-01-01	0.415596	0.537091	0	0	1.89282	1.66197	PIN1
Positive Regulation Of Proteolysis (GO:0045862)	1959-01-01	0.415596	0.537091	0	0	1.89282	1.66197	AURKAIP1
Microtubule Cytoskeleton Organization Involved In Mitosis (GO:1902850)	1959-01-01	0.415596	0.537091	0	0	1.89282	1.66197	PTPA
Negative Regulation Of Cytokine-Mediated Signaling Pathway (GO:0001960)	1959-01-01	0.415596	0.537091	0	0	1.89282	1.66197	SAMHD1
Peptide Biosynthetic Process (GO:0043043)	2/158	0.419686	0.541218	0	0	1.40832	1.22277	RPS8;FAU
Negative Regulation Of Peptidase Activity (GO:0010466)	1960-01-01	0.4209	0.541218	0	0	1.86064	1.61012	SERPINE2
Response To Retinoic Acid (GO:0032526)	1960-01-01	0.4209	0.541218	0	0	1.86064	1.61012	TWF2
Histone Acetylation (GO:0016573)	1960-01-01	0.4209	0.541218	0	0	1.86064	1.61012	KAT5
Homophilic Cell Adhesion Via Plasma Membrane Adhesion Molecules (GO:0007156)	1960-01-01	0.4209	0.541218	0	0	1.86064	1.61012	AMIGO2
Negative Regulation Of Intrinsic Apoptotic Signaling Pathway (GO:2001243)	1961-01-01	0.426157	0.545243	0	0	1.82954	1.5605	SYVN1
Negative Regulation Of Viral Process (GO:0048525)	1961-01-01	0.426157	0.545243	0	0	1.82954	1.5605	BST2
Regulation Of Pathway-Restricted SMAD Protein Phosphorylation (GO:0060393)	1961-01-01	0.426157	0.545243	0	0	1.82954	1.5605	PIN1
Positive Regulation Of Interleukin-8 Production (GO:0032757)	1961-01-01	0.426157	0.545243	0	0	1.82954	1.5605	PYCARD
Fatty Acid Catabolic Process (GO:0009062)	1961-01-01	0.426157	0.545243	0	0	1.82954	1.5605	ACOT8
RNA Methylation (GO:0001510)	1962-01-01	0.431366	0.550118	0	0	1.79945	1.51298	NSUN2
Cell Junction Organization (GO:0034330)	1962-01-01	0.431366	0.550118	0	0	1.79945	1.51298	PIN1
Protein-Containing Complex Disassembly (GO:0032984)	1962-01-01	0.431366	0.550118	0	0	1.79945	1.51298	VAMP8
Regulation Of Macromolecule Metabolic Process (GO:0060255)	2/162	0.432113	0.550118	0	0	1.37284	1.1519	TXK;PIN1
Protein Autophosphorylation (GO:0046777)	2/162	0.432113	0.550118	0	0	1.37284	1.1519	CAMK2D;TXK
Inorganic Anion Transmembrane Transport (GO:0098661)	1963-01-01	0.436528	0.554638	0	0	1.77034	1.46744	SLC12A9
Protein Polymerization (GO:0051258)	1963-01-01	0.436528	0.554638	0	0	1.77034	1.46744	PIN1
Regulation Of Secretion By Cell (GO:1903530)	1964-01-01	0.441644	0.557271	0	0	1.74215	1.42378	VAMP8
Positive Regulation Of T Cell Differentiation (GO:0045582)	1964-01-01	0.441644	0.557271	0	0	1.74215	1.42378	KAT5
Response To Metal Ion (GO:0010038)	1964-01-01	0.441644	0.557271	0	0	1.74215	1.42378	PDCD6
Endocytic Recycling (GO:0032456)	1964-01-01	0.441644	0.557271	0	0	1.74215	1.42378	ATP6AP1
Positive Regulation Of Macroautophagy (GO:0016239)	1964-01-01	0.441644	0.557271	0	0	1.74215	1.42378	TOM1
Positive Regulation Of Type I Interferon Production (GO:0032481)	1964-01-01	0.441644	0.557271	0	0	1.74215	1.42378	HSPD1
Negative Regulation Of Cell Death (GO:0060548)	1964-01-01	0.441644	0.557271	0	0	1.74215	1.42378	AMIGO2
Negative Regulation Of Apoptotic Process (GO:0043066)	5/482	0.442681	0.55763	0	0	1.15197	0.938746	SOCS3;MAZ;RAF1;MAPK8IP3;HSPD1
RNA Export From Nucleus (GO:0006405)	1965-01-01	0.446713	0.55763	0	0	1.71484	1.38189	HNRNPA1
Antimicrobial Humoral Immune Response Mediated By Antimicrobial Peptide (GO:0061844)	1965-01-01	0.446713	0.55763	0	0	1.71484	1.38189	FAU
Autophagosome Assembly (GO:0000045)	1965-01-01	0.446713	0.55763	0	0	1.71484	1.38189	TOM1
Cellular Response To Light Stimulus (GO:0071482)	1965-01-01	0.446713	0.55763	0	0	1.71484	1.38189	DDB1
Regulation Of Translational Initiation (GO:0006446)	1965-01-01	0.446713	0.55763	0	0	1.71484	1.38189	CDC123
Positive Regulation Of DNA Biosynthetic Process (GO:2000573)	1965-01-01	0.446713	0.55763	0	0	1.71484	1.38189	HNRNPA1
Regulation Of Tyrosine Phosphorylation Of STAT Protein (GO:0042509)	1965-01-01	0.446713	0.55763	0	0	1.71484	1.38189	SOCS3
Positive Regulation Of T Cell Proliferation (GO:0042102)	1965-01-01	0.446713	0.55763	0	0	1.71484	1.38189	PYCARD
Monocarboxylic Acid Biosynthetic Process (GO:0072330)	1965-01-01	0.446713	0.55763	0	0	1.71484	1.38189	ACOT8
Regulation Of Cell-Matrix Adhesion (GO:0001952)	1965-01-01	0.446713	0.55763	0	0	1.71484	1.38189	SKAP1
Membrane Organization (GO:0061024)	2/167	0.447446	0.558001	0	0	1.3309	1.07031	TOR1A;ESYT1
Negative Regulation Of DNA-templated Transcription (GO:0045892)	10/1025	0.450011	0.560655	0	0	1.0834	0.865075	SMAD2;DRAP1;MAGEH1;JUN;KAT5;ZBTB38;MAZ;MAGED2;PBXIP1;CHD3
Positive Regulation Of DNA-templated Transcription (GO:0045893)	12/1243	0.451478	0.561169	0	0	1.07218	0.852631	SMAD2;CALCOCO1;JUN;RBM14;KAT5;PHF20;TXK;ZBTB38;MAZ;PIN1;CHD3;SKAP1
Negative Regulation Of Endopeptidase Activity (GO:0010951)	1966-01-01	0.451737	0.561169	0	0	1.68838	1.34168	SERPINE2
Response To Reactive Oxygen Species (GO:0000302)	1966-01-01	0.451737	0.561169	0	0	1.68838	1.34168	JUN
Regulation Of Neurogenesis (GO:0050767)	1967-01-01	0.456715	0.565163	0	0	1.66271	1.30306	RGS14
Extrinsic Apoptotic Signaling Pathway (GO:0097191)	1967-01-01	0.456715	0.565163	0	0	1.66271	1.30306	TNFSF12
tRNA Modification (GO:0006400)	1967-01-01	0.456715	0.565163	0	0	1.66271	1.30306	NSUN2
Protein Secretion (GO:0009306)	1967-01-01	0.456715	0.565163	0	0	1.66271	1.30306	MIA3
B Cell Differentiation (GO:0030183)	1968-01-01	0.461648	0.570716	0	0	1.63781	1.26595	SYVN1
Cell-Cell Adhesion Via Plasma-Membrane Adhesion Molecules (GO:0098742)	2/172	0.462546	0.571275	0	0	1.29142	0.9957	JAML;AMIGO2
Positive Regulation Of Multicellular Organismal Process (GO:0051240)	4/387	0.465409	0.572893	0	0	1.14682	0.877132	SMAD2;TXK;TRPV2;ADIPOR1
Neuron Differentiation (GO:0030182)	2/173	0.465537	0.572893	0	0	1.28381	0.981551	WNK1;PIN1
Regulation Of Heart Contraction (GO:0008016)	1969-01-01	0.466537	0.572893	0	0	1.61364	1.23027	CAMK2D
Phagocytosis (GO:0006909)	1969-01-01	0.466537	0.572893	0	0	1.61364	1.23027	ADORA2A
Cellular Response To Calcium Ion (GO:0071277)	1969-01-01	0.466537	0.572893	0	0	1.61364	1.23027	CAMK2D
Positive Regulation Of Phosphatidylinositol 3-Kinase Signaling (GO:0014068)	1969-01-01	0.466537	0.572893	0	0	1.61364	1.23027	MAZ
Regulation Of Neuron Projection Development (GO:0010975)	2/174	0.468518	0.57444	0	0	1.27628	0.967647	TWF2;FKBP4
Monoatomic Cation Transmembrane Transport (GO:0098655)	3/281	0.468772	0.57444	0	0	1.18469	0.897563	ATP6AP1;TRPV2;ATP1A1
Negative Regulation Of Extrinsic Apoptotic Signaling Pathway (GO:2001237)	1970-01-01	0.471381	0.57444	0	0	1.59018	1.19595	PSME3
Neutrophil Chemotaxis (GO:0030593)	1970-01-01	0.471381	0.57444	0	0	1.59018	1.19595	JAML
Sulfur Compound Biosynthetic Process (GO:0044272)	1970-01-01	0.471381	0.57444	0	0	1.59018	1.19595	ST3GAL1
Positive Regulation Of Protein Polymerization (GO:0032273)	1970-01-01	0.471381	0.57444	0	0	1.59018	1.19595	PYCARD
Positive Regulation Of Protein Transport (GO:0051222)	1970-01-01	0.471381	0.57444	0	0	1.59018	1.19595	CNST
Regulation Of G Protein-Coupled Receptor Signaling Pathway (GO:0008277)	1970-01-01	0.471381	0.57444	0	0	1.59018	1.19595	RGS14
Regulation Of Transcription By RNA Polymerase II (GO:0006357)	19/2028	0.472627	0.574826	0	0	1.03973	0.779227	SMAD2;MAGEH1;CALCOCO1;JUN;RBM14;CAMK2D;PHF20;TXK;ZBTB38;MAZ;CHD3;DRAP1;REPIN1;KAT5;RAD21;PIN1;MAGED2;PKN1;SKAP1
Central Nervous System Development (GO:0007417)	3/283	0.47342	0.574826	0	0	1.1761	0.879458	SZT2;ADORA2A;AMIGO2
Positive Regulation Of Cell Differentiation (GO:0045597)	3/283	0.47342	0.574826	0	0	1.1761	0.879458	SMAD2;BTG1;KAT5
Inorganic Cation Transmembrane Transport (GO:0098662)	3/284	0.475737	0.574826	0	0	1.17186	0.870563	ATP6AP1;TRPV2;ATP1A1
Regulation Of Cilium Assembly (GO:1902017)	1971-01-01	0.476182	0.574826	0	0	1.56738	1.16293	TBC1D22A
Regulation Of Double-Strand Break Repair Via Homologous Recombination (GO:0010569)	1971-01-01	0.476182	0.574826	0	0	1.56738	1.16293	KAT5
Negative Regulation Of Supramolecular Fiber Organization (GO:1902904)	1971-01-01	0.476182	0.574826	0	0	1.56738	1.16293	TWF2
Positive Regulation Of Cell-Substrate Adhesion (GO:0010811)	1971-01-01	0.476182	0.574826	0	0	1.56738	1.16293	SKAP1
Protein Autoubiquitination (GO:0051865)	1971-01-01	0.476182	0.574826	0	0	1.56738	1.16293	UBE2B
Negative Regulation Of Cellular Response To Growth Factor Stimulus (GO:0090288)	1971-01-01	0.476182	0.574826	0	0	1.56738	1.16293	PDCD6
Positive Regulation Of Transcription By RNA Polymerase II (GO:0045944)	9/938	0.477259	0.575584	0	0	1.06397	0.787016	SMAD2;CALCOCO1;JUN;RBM14;KAT5;TXK;ZBTB38;PIN1;SKAP1
Regulation Of Cellular Localization (GO:0060341)	1972-01-01	0.48094	0.576768	0	0	1.54523	1.13113	CAMK2D
Cellular Response To Hypoxia (GO:0071456)	1972-01-01	0.48094	0.576768	0	0	1.54523	1.13113	EGLN2
Cholesterol Homeostasis (GO:0042632)	1972-01-01	0.48094	0.576768	0	0	1.54523	1.13113	LDLRAP1
Response To Ionizing Radiation (GO:0010212)	1972-01-01	0.48094	0.576768	0	0	1.54523	1.13113	KAT5
Negative Regulation Of Catabolic Process (GO:0009895)	1972-01-01	0.48094	0.576768	0	0	1.54523	1.13113	PIN1
Negative Regulation Of Cell Adhesion (GO:0007162)	1972-01-01	0.48094	0.576768	0	0	1.54523	1.13113	MIA3
Cellular Response To Decreased Oxygen Levels (GO:0036294)	1973-01-01	0.485654	0.579171	0	0	1.52369	1.1005	EGLN2
Cellular Response To Reactive Oxygen Species (GO:0034614)	1973-01-01	0.485654	0.579171	0	0	1.52369	1.1005	JUN
Sterol Homeostasis (GO:0055092)	1973-01-01	0.485654	0.579171	0	0	1.52369	1.1005	LDLRAP1
Granulocyte Chemotaxis (GO:0071621)	1973-01-01	0.485654	0.579171	0	0	1.52369	1.1005	JAML
Protein Tetramerization (GO:0051262)	1973-01-01	0.485654	0.579171	0	0	1.52369	1.1005	SAMHD1
Regulation Of Rho Protein Signal Transduction (GO:0035023)	1973-01-01	0.485654	0.579171	0	0	1.52369	1.1005	RAF1
Regulation Of mRNA Stability (GO:0043488)	1974-01-01	0.490326	0.582574	0	0	1.50274	1.07098	CIRBP
Positive Regulation Of Lymphocyte Proliferation (GO:0050671)	1974-01-01	0.490326	0.582574	0	0	1.50274	1.07098	CD320
Import Into Nucleus (GO:0051170)	1974-01-01	0.490326	0.582574	0	0	1.50274	1.07098	HNRNPA1
Regulation Of Cell Cycle G1/S Phase Transition (GO:1902806)	1974-01-01	0.490326	0.582574	0	0	1.50274	1.07098	PSME3
Macromolecule Biosynthetic Process (GO:0009059)	2/183	0.494901	0.584823	0	0	1.21226	0.8527	RPS8;FAU
Regulation Of Stress Fiber Assembly (GO:0051492)	1975-01-01	0.494956	0.584823	0	0	1.48236	1.04252	SORBS3
Defense Response To Gram-negative Bacterium (GO:0050829)	1975-01-01	0.494956	0.584823	0	0	1.48236	1.04252	PYCARD
Positive Regulation Of Neurogenesis (GO:0050769)	1975-01-01	0.494956	0.584823	0	0	1.48236	1.04252	RGS14
Regulation Of BMP Signaling Pathway (GO:0030510)	1975-01-01	0.494956	0.584823	0	0	1.48236	1.04252	SMAD2
Regulation Of DNA Replication (GO:0006275)	1975-01-01	0.494956	0.584823	0	0	1.48236	1.04252	ZBTB38
Wnt Signaling Pathway (GO:0016055)	1976-01-01	0.499543	0.588616	0	0	1.46252	1.01508	CSNK1A1
Transcription Initiation At RNA Polymerase II Promoter (GO:0006367)	1976-01-01	0.499543	0.588616	0	0	1.46252	1.01508	MAZ
Regulation Of Ras Protein Signal Transduction (GO:0046578)	1976-01-01	0.499543	0.588616	0	0	1.46252	1.01508	RAF1
Gene Expression (GO:0010467)	3/296	0.503163	0.589638	0	0	1.12317	0.771442	RPS8;FAU;HSPD1
Regulation Of Immune Response (GO:0050776)	1977-01-01	0.50409	0.589638	0	0	1.4432	0.988594	SAMHD1
Actomyosin Structure Organization (GO:0031032)	1977-01-01	0.50409	0.589638	0	0	1.4432	0.988594	ZYX
Negative Regulation Of Transforming Growth Factor Beta Receptor Signaling Pathway (GO:0030512)	1977-01-01	0.50409	0.589638	0	0	1.4432	0.988594	PIN1
Neutrophil Migration (GO:1990266)	1977-01-01	0.50409	0.589638	0	0	1.4432	0.988594	JAML
Cell Morphogenesis Involved In Neuron Differentiation (GO:0048667)	1977-01-01	0.50409	0.589638	0	0	1.4432	0.988594	SSNA1
Chloride Transport (GO:0006821)	1977-01-01	0.50409	0.589638	0	0	1.4432	0.988594	SLC12A9
Positive Regulation Of Synaptic Transmission (GO:0050806)	1977-01-01	0.50409	0.589638	0	0	1.4432	0.988594	RGS14
Regulation Of Cell Cycle (GO:0051726)	3/298	0.507663	0.591132	0	0	1.11544	0.756201	CDC123;JUN;KAT5
Regulation Of Innate Immune Response (GO:0045088)	1978-01-01	0.508595	0.591132	0	0	1.42439	0.963032	SAMHD1
Negative Regulation Of Protein Modification Process (GO:0031400)	1978-01-01	0.508595	0.591132	0	0	1.42439	0.963032	PTPA
Positive Regulation Of Tumor Necrosis Factor Production (GO:0032760)	1978-01-01	0.508595	0.591132	0	0	1.42439	0.963032	PYCARD
Long-Chain Fatty Acid Metabolic Process (GO:0001676)	1978-01-01	0.508595	0.591132	0	0	1.42439	0.963032	ACOT8
Proteolysis Involved In Protein Catabolic Process (GO:0051603)	1978-01-01	0.508595	0.591132	0	0	1.42439	0.963032	DDB1
Regulation Of TOR Signaling (GO:0032006)	1978-01-01	0.508595	0.591132	0	0	1.42439	0.963032	PDCD6
Vesicle-Mediated Transport (GO:0016192)	4/411	0.51214	0.594167	0	0	1.07786	0.721258	VAMP8;TOM1;MIA3;MAPK8IP3
Regulation Of Cyclin-Dependent Protein Serine/Threonine Kinase Activity (GO:0000079)	1979-01-01	0.51306	0.594167	0	0	1.40605	0.938348	CNPPD1
Cellular Response To UV (GO:0034644)	1979-01-01	0.51306	0.594167	0	0	1.40605	0.938348	DDB1
Positive Regulation Of Protein Localization To Membrane (GO:1905477)	1979-01-01	0.51306	0.594167	0	0	1.40605	0.938348	CNPY4
Regulation Of Cytokinesis (GO:0032465)	1980-01-01	0.517484	0.597671	0	0	1.38819	0.914504	PIN1
Regulation Of Organelle Assembly (GO:1902115)	1980-01-01	0.517484	0.597671	0	0	1.38819	0.914504	TBC1D22A
Response To Type II Interferon (GO:0034341)	1980-01-01	0.517484	0.597671	0	0	1.38819	0.914504	BST2
Neuron Projection Development (GO:0031175)	2/192	0.520445	0.599494	0	0	1.15431	0.753846	TOR1A;MAPK8IP3
Regulation Of Interleukin-8 Production (GO:0032677)	1981-01-01	0.521868	0.599494	0	0	1.37076	0.891462	PYCARD
Cellular Response To Interleukin-1 (GO:0071347)	1981-01-01	0.521868	0.599494	0	0	1.37076	0.891462	PYCARD
Positive Regulation Of Growth (GO:0045927)	1981-01-01	0.521868	0.599494	0	0	1.37076	0.891462	KLHL22
Macromolecule Modification (GO:0043412)	1981-01-01	0.521868	0.599494	0	0	1.37076	0.891462	ST3GAL1
Negative Regulation Of NF-kappaB Transcription Factor Activity (GO:0032088)	1981-01-01	0.521868	0.599494	0	0	1.37076	0.891462	PYCARD
Regulation Of Signal Transduction (GO:0009966)	2/193	0.52323	0.600519	0	0	1.14821	0.743733	NCLN;RGS14
Regulation Of Phosphorylation (GO:0042325)	1982-01-01	0.526213	0.601789	0	0	1.35377	0.869188	PIN1
Cellular Response To Organic Substance (GO:0071310)	1982-01-01	0.526213	0.601789	0	0	1.35377	0.869188	LDLRAP1
Sodium Ion Transmembrane Transport (GO:0035725)	1982-01-01	0.526213	0.601789	0	0	1.35377	0.869188	ATP1A1
Positive Regulation Of Tumor Necrosis Factor Superfamily Cytokine Production (GO:1903557)	1982-01-01	0.526213	0.601789	0	0	1.35377	0.869188	PYCARD
Cellular Response To Cytokine Stimulus (GO:0071345)	3/308	0.529845	0.604018	0	0	1.07832	0.684917	PYCARD;WNK1;LDLRAP1
Calcium Ion Transmembrane Import Into Cytosol (GO:0097553)	1983-01-01	0.530518	0.604018	0	0	1.3372	0.847649	TRPV2
Positive Regulation Of Proteasomal Ubiquitin-Dependent Protein Catabolic Process (GO:0032436)	1983-01-01	0.530518	0.604018	0	0	1.3372	0.847649	CSNK1A1
Positive Regulation Of Ubiquitin-Dependent Protein Catabolic Process (GO:2000060)	1983-01-01	0.530518	0.604018	0	0	1.3372	0.847649	CSNK1A1
Regulation Of Cell Division (GO:0051302)	1983-01-01	0.530518	0.604018	0	0	1.3372	0.847649	PIN1
Regulation Of Interleukin-1 Beta Production (GO:0032651)	1984-01-01	0.534785	0.607258	0	0	1.32102	0.826812	PYCARD
Positive Regulation Of Double-Strand Break Repair (GO:2000781)	1984-01-01	0.534785	0.607258	0	0	1.32102	0.826812	KAT5
Purine Ribonucleotide Metabolic Process (GO:0009150)	1984-01-01	0.534785	0.607258	0	0	1.32102	0.826812	ACOT8
Calcium-Mediated Signaling (GO:0019722)	1985-01-01	0.539013	0.607576	0	0	1.30522	0.80665	PPP3CC
Positive Regulation Of Amide Metabolic Process (GO:0034250)	1985-01-01	0.539013	0.607576	0	0	1.30522	0.80665	CIRBP
Response To Interleukin-1 (GO:0070555)	1985-01-01	0.539013	0.607576	0	0	1.30522	0.80665	PYCARD
Defense Response To Gram-positive Bacterium (GO:0050830)	1985-01-01	0.539013	0.607576	0	0	1.30522	0.80665	FAU
Positive Regulation Of Endothelial Cell Migration (GO:0010595)	1985-01-01	0.539013	0.607576	0	0	1.30522	0.80665	PDCD6
Establishment Of Protein Localization To Organelle (GO:0072594)	1985-01-01	0.539013	0.607576	0	0	1.30522	0.80665	IL10RA
Mitotic Spindle Organization (GO:0007052)	1985-01-01	0.539013	0.607576	0	0	1.30522	0.80665	PTPA
Negative Regulation Of Cell Cycle (GO:0045786)	1985-01-01	0.539013	0.607576	0	0	1.30522	0.80665	BTG1
Negative Regulation Of Transcription By RNA Polymerase II (GO:0000122)	7/763	0.53933	0.607576	0	0	1.01442	0.626331	DRAP1;MAGEH1;JUN;KAT5;MAZ;MAGED2;CHD3
Exocytosis (GO:0006887)	1986-01-01	0.543203	0.611401	0	0	1.2898	0.787132	MIA3
Supramolecular Fiber Organization (GO:0097435)	3/316	0.547187	0.614994	0	0	1.05033	0.63331	CNN2;PIN1;HNRNPA1
Regulation Of Insulin Secretion (GO:0050796)	1987-01-01	0.547354	0.614994	0	0	1.27474	0.768234	SLC8B1
Regulation Of Double-Strand Break Repair (GO:2000779)	1988-01-01	0.551469	0.617452	0	0	1.26003	0.749929	KAT5
Regulation Of Endothelial Cell Migration (GO:0010594)	1988-01-01	0.551469	0.617452	0	0	1.26003	0.749929	PDCD6
Negative Regulation Of Protein Kinase Activity (GO:0006469)	1988-01-01	0.551469	0.617452	0	0	1.26003	0.749929	PYCARD
Positive Regulation Of Plasma Membrane Bounded Cell Projection Assembly (GO:0120034)	1988-01-01	0.551469	0.617452	0	0	1.26003	0.749929	TWF2
Defense Response To Bacterium (GO:0042742)	2/204	0.553144	0.618788	0	0	1.08507	0.64251	PYCARD;FAU
Organic Anion Transport (GO:0015711)	1989-01-01	0.555546	0.620392	0	0	1.24564	0.732194	LRRC8C
Positive Regulation Of Peptidyl-Serine Phosphorylation (GO:0033138)	1989-01-01	0.555546	0.620392	0	0	1.24564	0.732194	RAF1
Regulation Of Phosphatidylinositol 3-Kinase Signaling (GO:0014066)	1990-01-01	0.559586	0.623817	0	0	1.23159	0.715006	MAZ
Positive Regulation Of Proteasomal Protein Catabolic Process (GO:1901800)	1990-01-01	0.559586	0.623817	0	0	1.23159	0.715006	CSNK1A1
Positive Regulation Of Binding (GO:0051099)	1991-01-01	0.56359	0.62719	0	0	1.21784	0.698344	PIN1
Regulation Of RNA Metabolic Process (GO:0051252)	1991-01-01	0.56359	0.62719	0	0	1.21784	0.698344	HNRNPA1
Intracellular Protein Transport (GO:0006886)	3/325	0.566249	0.629419	0	0	1.0205	0.580381	ATP6AP1;PDCD6;TMED3
B Cell Activation (GO:0042113)	1992-01-01	0.567558	0.629419	0	0	1.2044	0.682186	HSPD1
Steroid Metabolic Process (GO:0008202)	1992-01-01	0.567558	0.629419	0	0	1.2044	0.682186	STARD3
Positive Regulation Of Neuron Projection Development (GO:0010976)	1992-01-01	0.567558	0.629419	0	0	1.2044	0.682186	TWF2
Regulation Of Peptidyl-Serine Phosphorylation (GO:0033135)	1993-01-01	0.571489	0.63105	0	0	1.19124	0.666513	RAF1
Positive Regulation Of Cellular Component Biogenesis (GO:0044089)	1993-01-01	0.571489	0.63105	0	0	1.19124	0.666513	TRABD2A
Positive Regulation Of Protein Kinase B Signaling (GO:0051897)	1993-01-01	0.571489	0.63105	0	0	1.19124	0.666513	MAZ
Protein O-linked Glycosylation (GO:0006493)	1993-01-01	0.571489	0.63105	0	0	1.19124	0.666513	ST3GAL1
Negative Regulation Of Amide Metabolic Process (GO:0034249)	1993-01-01	0.571489	0.63105	0	0	1.19124	0.666513	PIN1
Peptidyl-Lysine Modification (GO:0018205)	1994-01-01	0.575385	0.633715	0	0	1.17838	0.651306	KAT5
Vesicle Organization (GO:0016050)	1994-01-01	0.575385	0.633715	0	0	1.17838	0.651306	VAMP8
Muscle Contraction (GO:0006936)	1994-01-01	0.575385	0.633715	0	0	1.17838	0.651306	MYL6
Regulation Of GTPase Activity (GO:0043087)	2/214	0.579177	0.636327	0	0	1.03336	0.564367	WNK1;PIN1
Positive Regulation Of Epithelial Cell Migration (GO:0010634)	1995-01-01	0.579246	0.636327	0	0	1.16578	0.636548	PDCD6
Positive Regulation Of Transmembrane Receptor Protein Serine/Threonine Kinase Signaling Pathway (GO:0090100)	1995-01-01	0.579246	0.636327	0	0	1.16578	0.636548	SMAD2
Positive Regulation Of Supramolecular Fiber Organization (GO:1902905)	1996-01-01	0.583072	0.639982	0	0	1.15345	0.622222	PYCARD
Regulation Of Defense Response (GO:0031347)	1997-01-01	0.586864	0.643592	0	0	1.14138	0.608312	SAMHD1
Antimicrobial Humoral Response (GO:0019730)	1/100	0.598033	0.654163	0	0	1.10662	0.568924	FAU
Regulation Of Organelle Organization (GO:0033043)	1/100	0.598033	0.654163	0	0	1.10662	0.568924	TOM1
ncRNA Processing (GO:0034470)	1/100	0.598033	0.654163	0	0	1.10662	0.568924	POP7
Activation Of GTPase Activity (GO:0090630)	1/102	0.605312	0.659873	0	0	1.0846	0.54448	TBC1D22A
Calcium Ion Homeostasis (GO:0055074)	1/102	0.605312	0.659873	0	0	1.0846	0.54448	SLC8B1
Regulation Of Protein Secretion (GO:0050708)	1/102	0.605312	0.659873	0	0	1.0846	0.54448	SLC8B1
Regulation Of RNA Splicing (GO:0043484)	1/102	0.605312	0.659873	0	0	1.0846	0.54448	HNRNPA1
Protein Polyubiquitination (GO:0000209)	2/226	0.608937	0.66326	0	0	0.977404	0.484832	UBE2B;SYVN1
Positive Regulation Of Kinase Activity (GO:0033674)	1/104	0.61246	0.666531	0	0	1.06343	0.521369	LCP2
Chromatin Remodeling (GO:0006338)	2/228	0.61374	0.667357	0	0	0.968656	0.472883	KAT5;CHD3
Regulation Of Neuron Apoptotic Process (GO:0043523)	1/105	0.615986	0.668665	0	0	1.05315	0.510285	EGLN2
Intrinsic Apoptotic Signaling Pathway (GO:0097193)	1/105	0.615986	0.668665	0	0	1.05315	0.510285	PYCARD
Regulation Of G1/S Transition Of Mitotic Cell Cycle (GO:2000045)	1/106	0.619479	0.671889	0	0	1.04307	0.4995	PSME3
Positive Regulation Of Autophagy (GO:0010508)	1/107	0.622942	0.674793	0	0	1.03318	0.489005	KAT5
Regulation Of I-kappaB kinase/NF-kappaB Signaling (GO:0043122)	2/232	0.62321	0.674793	0	0	0.951615	0.449992	PYCARD;BST2
Response To Tumor Necrosis Factor (GO:0034612)	1/108	0.626372	0.676503	0	0	1.02347	0.478789	PYCARD
Glycerophospholipid Biosynthetic Process (GO:0046474)	1/108	0.626372	0.676503	0	0	1.02347	0.478789	DGKA
Lipid Transport (GO:0006869)	1/108	0.626372	0.676503	0	0	1.02347	0.478789	ESYT1
Positive Regulation Of GTPase Activity (GO:0043547)	2/234	0.627878	0.677558	0	0	0.943315	0.439028	PIN1;TBC1D22A
Regulation Of Proteasomal Ubiquitin-Dependent Protein Catabolic Process (GO:0032434)	1/109	0.629772	0.677891	0	0	1.01394	0.468843	CSNK1A1
Cell-Matrix Adhesion (GO:0007160)	1/109	0.629772	0.677891	0	0	1.01394	0.468843	ZYX
Regulation Of Wnt Signaling Pathway (GO:0030111)	1/109	0.629772	0.677891	0	0	1.01394	0.468843	TRABD2A
Adenylate Cyclase-Activating G Protein-Coupled Receptor Signaling Pathway (GO:0007189)	1/110	0.633141	0.680945	0	0	1.00459	0.459159	ADORA2A
Negative Regulation Of Inflammatory Response (GO:0050728)	1/111	0.636479	0.682246	0	0	0.995404	0.449727	IL10RA
RNA Metabolic Process (GO:0016070)	1/111	0.636479	0.682246	0	0	0.995404	0.449727	RNASET2
Negative Regulation Of Transmembrane Receptor Protein Serine/Threonine Kinase Signaling Pathway (GO:0090101)	1/111	0.636479	0.682246	0	0	0.995404	0.449727	PIN1
Mitotic Sister Chromatid Segregation (GO:0000070)	1/111	0.636479	0.682246	0	0	0.995404	0.449727	KLHL22
Positive Regulation Of Cell Population Proliferation (GO:0008284)	4/483	0.639538	0.683506	0	0	0.912447	0.407872	BST2;CDC123;MAZ;ASH2L
Calcium Ion Transport (GO:0006816)	1/112	0.639787	0.683506	0	0	0.986386	0.440539	TRPV2
Protein Deubiquitination (GO:0016579)	1/112	0.639787	0.683506	0	0	0.986386	0.440539	UCHL3
Negative Regulation Of Defense Response (GO:0031348)	1/112	0.639787	0.683506	0	0	0.986386	0.440539	IL10RA
Positive Regulation Of Cellular Component Organization (GO:0051130)	1/113	0.643066	0.686437	0	0	0.97753	0.431587	TRABD2A
Regulation Of MAP Kinase Activity (GO:0043405)	1/114	0.646314	0.688757	0	0	0.96883	0.422864	RGS14
Negative Regulation Of Canonical Wnt Signaling Pathway (GO:0090090)	1/114	0.646314	0.688757	0	0	0.96883	0.422864	CSNK1A1
Cellular Response To Molecule Of Bacterial Origin (GO:0071219)	1/117	0.655885	0.697796	0	0	0.94363	0.397995	PYCARD
Cellular Response To Oxidative Stress (GO:0034599)	1/117	0.655885	0.697796	0	0	0.94363	0.397995	JUN
Positive Regulation Of Cell Cycle Process (GO:0090068)	1/118	0.659017	0.699388	0	0	0.935518	0.390116	RAD21
Positive Regulation Of Cell Projection Organization (GO:0031346)	1/118	0.659017	0.699388	0	0	0.935518	0.390116	TWF2
Ribonucleoprotein Complex Biogenesis (GO:0022613)	1/118	0.659017	0.699388	0	0	0.935518	0.390116	RPS8
Regulation Of Protein Kinase Activity (GO:0045859)	1/119	0.662122	0.70152	0	0	0.927542	0.382431	LCP2
Cellular Response To Tumor Necrosis Factor (GO:0071356)	1/119	0.662122	0.70152	0	0	0.927542	0.382431	PYCARD
Positive Regulation Of Protein Phosphorylation (GO:0001934)	3/377	0.666343	0.70541	0	0	0.876269	0.355723	PIN1;LCP2;RAF1
Positive Regulation Of Macromolecule Biosynthetic Process (GO:0010557)	1/122	0.671266	0.709451	0	0	0.904408	0.360487	CIRBP
Protein Localization To Nucleus (GO:0034504)	1/122	0.671266	0.709451	0	0	0.904408	0.360487	TOR1A
Regulation Of DNA-templated Transcription (GO:0006355)	16/1922	0.674858	0.712659	0	0	0.911342	0.358389	SMAD2;CALCOCO1;JUN;CAMK2D;BTG1;RGS14;PHF20;ZBTB38;MAZ;PBXIP1;CHD3;REPIN1;KAT5;RAD21;PKN1;SKAP1
Cellular Response To Lipopolysaccharide (GO:0071222)	1/124	0.677226	0.712811	0	0	0.889612	0.346726	PYCARD
Enzyme-Linked Receptor Protein Signaling Pathway (GO:0007167)	1/124	0.677226	0.712811	0	0	0.889612	0.346726	LCP2
Protein Dephosphorylation (GO:0006470)	1/124	0.677226	0.712811	0	0	0.889612	0.346726	PPP3CC
Regulation Of DNA Metabolic Process (GO:0051052)	1/124	0.677226	0.712811	0	0	0.889612	0.346726	ZBTB38
Cytokine-Mediated Signaling Pathway (GO:0019221)	2/257	0.678372	0.713432	0	0	0.857224	0.332654	PYCARD;ADIPOR1
Positive Regulation Of Intracellular Protein Transport (GO:0090316)	1/126	0.683078	0.717204	0	0	0.875289	0.333613	PIN1
Protein-Containing Complex Organization (GO:0043933)	1/126	0.683078	0.717204	0	0	0.875289	0.333613	CD247
Regulation Of Response To External Stimulus (GO:0032101)	1/127	0.685964	0.719057	0	0	0.868298	0.327287	SAMHD1
Regulation Of Tumor Necrosis Factor Production (GO:0032680)	1/127	0.685964	0.719057	0	0	0.868298	0.327287	PYCARD
Protein Targeting (GO:0006605)	1/129	0.691659	0.723842	0	0	0.854644	0.315075	TOMM40
Regulation Of DNA Repair (GO:0006282)	1/129	0.691659	0.723842	0	0	0.854644	0.315075	KAT5
Regulation Of Cell Cycle Process (GO:0010564)	1/130	0.694467	0.726189	0	0	0.847976	0.309181	PIN1
Regulation Of Cell Population Proliferation (GO:0042127)	6/766	0.696615	0.727319	0	0	0.859805	0.310839	CDC123;JUN;BTG1;MAZ;ASH2L;RAF1
Regulation Of Gene Expression (GO:0010468)	9/1127	0.697159	0.727319	0	0	0.87526	0.315743	CALCOCO1;BTG1;PHF20;TXK;ZBTB38;MAZ;PIN1;CHD3;HNRNPA1
Synapse Organization (GO:0050808)	1/131	0.69725	0.727319	0	0	0.84141	0.303421	PIN1
Plasma Membrane Bounded Cell Projection Organization (GO:0120036)	1/132	0.700008	0.72901	0	0	0.834945	0.297794	TOR1A
Epithelial Cell Differentiation (GO:0030855)	1/132	0.700008	0.72901	0	0	0.834945	0.297794	GSTK1
Positive Regulation Of Intracellular Signal Transduction (GO:1902533)	4/525	0.703126	0.731662	0	0	0.837069	0.294831	PYCARD;BST2;MAZ;RAF1
Positive Regulation Of Cell Migration (GO:0030335)	2/272	0.708217	0.736362	0	0	0.80898	0.279101	MAZ;MIA3
Protein Localization To Organelle (GO:0033365)	1/137	0.713428	0.741179	0	0	0.804044	0.271505	TOR1A
Positive Regulation Of Transferase Activity (GO:0051347)	1/143	0.728745	0.756479	0	0	0.769836	0.2436	PIN1
Transmembrane Receptor Protein Tyrosine Kinase Signaling Pathway (GO:0007169)	2/284	0.730408	0.757592	0	0	0.77408	0.243178	RGS14;LCP2
Actin Filament Organization (GO:0007015)	1/144	0.731218	0.757818	0	0	0.764413	0.239295	CNN2
Positive Regulation Of Protein Kinase Activity (GO:0045860)	1/145	0.733668	0.759743	0	0	0.759066	0.235082	LCP2
Negative Regulation Of Response To External Stimulus (GO:0032102)	1/146	0.736096	0.761028	0	0	0.753793	0.230959	IL10RA
Neuron Projection Morphogenesis (GO:0048812)	1/146	0.736096	0.761028	0	0	0.753793	0.230959	SSNA1
Dephosphorylation (GO:0016311)	1/147	0.738502	0.7629	0	0	0.748592	0.226922	PPP3CC
Negative Regulation Of DNA-binding Transcription Factor Activity (GO:0043433)	1/149	0.743248	0.767185	0	0	0.738401	0.219102	PYCARD
protein-RNA Complex Assembly (GO:0022618)	1/150	0.745589	0.768982	0	0	0.733408	0.215314	ERAL1
Positive Regulation Of NF-kappaB Transcription Factor Activity (GO:0051092)	1/152	0.750208	0.773124	0	0	0.72362	0.207972	PYCARD
Epithelium Development (GO:0060429)	1/154	0.754743	0.777173	0	0	0.714089	0.200929	GSTK1
Cellular Response To Growth Factor Stimulus (GO:0071363)	1/155	0.75698	0.778226	0	0	0.709416	0.197515	TWF2
Ribosome Biogenesis (GO:0042254)	1/155	0.75698	0.778226	0	0	0.709416	0.197515	RPS8
Response To Lipopolysaccharide (GO:0032496)	1/159	0.765726	0.786587	0	0	0.691315	0.184534	PYCARD
Positive Regulation Of MAPK Cascade (GO:0043410)	2/310	0.773627	0.793977	0	0	0.707792	0.181666	PYCARD;RAF1
Adenylate Cyclase-Modulating G Protein-Coupled Receptor Signaling Pathway (GO:0007188)	1/163	0.774159	0.793977	0	0	0.674108	0.172557	ADORA2A
Regulation Of Nucleic Acid-Templated Transcription (GO:1903506)	3/452	0.77953	0.798847	0	0	0.727084	0.181091	BTG1;ZBTB38;CHD3
Regulation Of Cytokine Production (GO:0001817)	1/167	0.78229	0.801035	0	0	0.657731	0.161493	TXK
Brain Development (GO:0007420)	1/169	0.786245	0.804443	0	0	0.649835	0.156276	AMIGO2
Positive Regulation Of Cellular Process (GO:0048522)	4/594	0.789375	0.807	0	0	0.736532	0.1742	CDC123;MAZ;KLHL22;ASH2L
Generation Of Neurons (GO:0048699)	1/172	0.792045	0.809085	0	0	0.638337	0.14882	PIN1
Positive Regulation Of I-kappaB kinase/NF-kappaB Signaling (GO:0043123)	1/175	0.797689	0.814201	0	0	0.627235	0.141778	BST2
Positive Regulation Of Hydrolase Activity (GO:0051345)	1/176	0.799536	0.815437	0	0	0.623619	0.139519	PIN1
Positive Regulation Of ERK1 And ERK2 Cascade (GO:0070374)	1/179	0.804977	0.820334	0	0	0.613015	0.132988	PYCARD
Endosomal Transport (GO:0016197)	1/180	0.806758	0.821496	0	0	0.609559	0.130892	TOM1
Phosphate-Containing Compound Metabolic Process (GO:0006796)	1/184	0.813721	0.827929	0	0	0.596114	0.122882	PFKP
Axonogenesis (GO:0007409)	1/188	0.820435	0.834098	0	0	0.583244	0.115436	SSNA1
Protein Localization (GO:0008104)	2/351	0.829559	0.842706	0	0	0.623329	0.116476	PDCD6;TMED3
Regulation Of Translation (GO:0006417)	1/202	0.842093	0.854761	0	0	0.542233	0.093191	CIRBP
Positive Regulation Of Macromolecule Metabolic Process (GO:0010604)	2/364	0.84452	0.856322	0	0	0.600543	0.101484	CALCOCO1;MAZ
Regulation Of MAPK Cascade (GO:0043408)	1/204	0.844967	0.856322	0	0	0.536836	0.0904343	RAF1
Negative Regulation Of Cell Differentiation (GO:0045596)	1/207	0.849181	0.859913	0	0	0.528937	0.0864723	ADIPOR1
Negative Regulation Of Cell Population Proliferation (GO:0008285)	2/379	0.860302	0.870488	0	0	0.576204	0.0867022	BTG1;RAF1
Positive Regulation Of Cell Motility (GO:2000147)	1/221	0.867388	0.876965	0	0	0.494924	0.0704122	MAZ
Cilium Organization (GO:0044782)	1/228	0.875654	0.884625	0	0	0.479491	0.0636686	CCDC66
Negative Regulation Of Multicellular Organismal Process (GO:0051241)	1/231	0.879038	0.886646	0	0	0.473164	0.0610036	ADIPOR1
Positive Regulation Of Phosphorylation (GO:0042327)	1/231	0.879038	0.886646	0	0	0.473164	0.0610036	PIN1
Positive Regulation Of Developmental Process (GO:0051094)	1/233	0.881243	0.888171	0	0	0.469037	0.0592965	HMCES
Inflammatory Response (GO:0006954)	1/236	0.884476	0.890729	0	0	0.462979	0.0568354	ADORA2A
Cilium Assembly (GO:0060271)	1/243	0.891682	0.897281	0	0	0.449426	0.0515247	CCDC66
Positive Regulation Of DNA-binding Transcription Factor Activity (GO:0051091)	1/246	0.894632	0.899544	0	0	0.443855	0.04942	PYCARD
Nervous System Development (GO:0007399)	2/433	0.905758	0.910017	0	0	0.502612	0.0497499	SZT2;ADORA2A
Cellular Component Assembly (GO:0022607)	1/260	0.907376	0.910929	0	0	0.419562	0.0407808	CD247
Regulation Of Protein Phosphorylation (GO:0001932)	1/265	0.911546	0.914399	0	0	0.411511	0.0381116	PIN1
Chromatin Organization (GO:0006325)	1/268	0.913957	0.916101	0	0	0.406825	0.0366027	CHD3
Plasma Membrane Bounded Cell Projection Assembly (GO:0120031)	1/275	0.919333	0.920769	0	0	0.39629	0.0333307	CCDC66
Organelle Assembly (GO:0070925)	1/322	0.947723	0.948462	0	0	0.337452	0.018119	CCDC66
Proteolysis (GO:0006508)	1/330	0.951448	0.951448	0	0	0.329112	0.0163799	TRABD2A
